# InteracTor: A new integrative feature extraction toolkit for improved characterization of protein structural properties

**DOI:** 10.1101/2024.10.07.616705

**Authors:** Jose Cleydson F. Silva, Layla Schuster, Nick Sexson, Matias Kirst, Marcio F. R. Resende, Raquel Dias

**Affiliations:** Department of Microbiology and Cell Science, Institute of Food and Agricultural Sciences, University of Florida, 1052 Museum Road, 32611-0700, Gainesville, FL, USA; Horticultural Sciences Department, University of Florida, Gainesville, FL, United States; Genetics Institute, University of Florida, Gainesville, FL, USA; School of Forest, Fisheries and Geomatic Sciences, University of Florida, Gainesville, FL, USA

**Keywords:** Feature Extraction, Interatomic Interactions, Structural Diversity, structural biology, Data Visualization, Statistical Analysis

## Abstract

Understanding the structural and functional diversity of protein families is crucial for elucidating their biological roles. Traditional analyses often focus on primary and secondary structures, which include amino acid sequences and local folding patterns like alpha helices and beta sheets. However, primary and secondary structures alone may not fully represent the complex interactions within proteins. To address this limitation, we developed a new algorithm (InteracTor) to analyze proteins by extracting features from their three-dimensional (3D) structures. The toolkit extracts interatomic interaction features such as hydrogen bonds, van der Waals interactions, and hydrophobic contacts, which are crucial for understanding protein dynamics, structure, and function. Incorporating 3D structural data and interatomic interaction features provides a more comprehensive understanding of protein structure and function, potentially enhancing downstream predictive modeling capabilities. By using the extracted features in Mutual Information scoring (MI), Principal Component Analysis (PCA), t-distributed Stochastic Neighbor Embedding (t-SNE), Uniform Manifold Approximation and Projection (UMAP), and hierarchical clustering analysis as use cases, we identified clear separations among protein structural families, highlighting distinct functional aspects. Our analysis revealed that interatomic interaction features were more informative than protein secondary structure features, providing insights into potential structural and functional properties. These findings underscore the significance of considering tertiary structure in protein analysis, offering a robust framework for future studies aiming at enhancing the capabilities of models for protein function prediction and drug discovery.

## Supplemental Table 3. MI Scores for protein families and GO Terms. for "InteracTor: A new integrative feature extraction toolkit for improved characterization of protein structural properties"

### Sheet: MI Score
	MI score protein family			MI score Gene Ontology
	Features	MI score		Feature	MI-Score
1	Hydrogen Bonds	0.775382	1	Total surface tension	0.202257
2	Total surface tension	0.762528	2	London dispersion forces	0.165268
3	London dispersion forces	0.758337	3	Total hydrophobicity	0.145683
4	Repulsive interactions	0.721746	4	ASA	0.142145
5	Total surface tension	0.708093	5	EL	0.127447
6	ASA	0.69424	6	Total van der Waals	0.123392
7	Total hydrophobic contacts	0.658569	7	EG	0.112548
8	TG	0.56222	8	NL	0.111148
9	Internal hydrophobicity	0.560559	9	KT	0.109199
10	VN	0.556296	10	GN	0.104627
11	Total hydrophobicity	0.539138	11	AN	0.103151
12	GG	0.509024	12	Repulsive interactions	0.100395
13	GK	0.49802	13	R	0.0981628
14	W	0.49103	14	LL	0.0975662
15	LP	0.490845	15	RR	0.0968408
16	AF	0.485939	16	VD	0.0966088
17	SA	0.48471	17	YP	0.0950404
18	C	0.483056	18	YE	0.0945781
19	SG	0.477486	19	NA	0.0931902
20	DD	0.477255	20	AR	0.0917234
21	EG	0.470964	21	YR	0.0914002
22	GS	0.469149	22	SK	0.0909206
23	AI	0.460917	23	ER	0.0907267
24	PD	0.458844	24	YL	0.089509
25	GI	0.45761	25	VQ	0.0890588
26	VI	0.455899	26	GD	0.0877473
27	ND	0.454971	27	SL	0.0874033
28	KR	0.453475	28	RG	0.0872467
29	RR	0.451936	29	C	0.0859339
30	PG	0.451168	30	DN	0.0858868
31	GR	0.445658	31	L	0.0854312
32	IG	0.445232	32	AP	0.0848761
33	TA	0.443519	33	RV	0.0823891
34	VG	0.441788	34	IV	0.0820571
35	DV	0.439762	35	AAG	0.0818111
36	ID	0.43756	36	GF	0.0816984
37	KG	0.437263	37	KR	0.0816965
38	LI	0.436539	38	VDV	0.0810315
39	VA	0.435003	39	VL	0.0791208
40	GA	0.43417	40	RL	0.0790415
41	GV	0.433006	41	LTR	0.0787463
42	EL	0.423121	42	W	0.0786
43	AS	0.422474	43	EA	0.0780409
44	VP	0.42198	44	WA	0.077945
45	IV	0.419628	45	QS	0.0768939
46	NA	0.419203	46	AE	0.076824
47	AT	0.419181	47	GA	0.0766248
48	TV	0.417347	48	RA	0.0756951
49	FG	0.415964	49	Total hydrophobic contacts	0.0755086
50	hydro	0.415321	50	EK	0.0742481
51	DG	0.414377	51	PYV	0.0742266
52	VD	0.414225	52	ST	0.0742069
53	QI	0.413878	53	AV	0.0741689
54	GE	0.413466	54	EF	0.0739332
55	DA	0.412032	55	DI	0.0730567
56	AN	0.411857	56	RE	0.0728752
57	Total van der Waals	0.411751	57	AA	0.0728021
58	ST	0.411286	58	SDN	0.072504
59	VT	0.410834	59	RT.1	0.0724176
60	GP	0.410288	60	RN	0.07198
61	LT	0.410033	61	AS	0.0718591
62	VE	0.409865	62	AG	0.0717696
63	PE	0.409641	63	LP	0.0716619
64	FD	0.408671	64	IY	0.071449
65	EI	0.408567	65	SI	0.0714096
66	SD	0.408313	66	Aromatic	0.0713145
67	KA	0.406296	67	DG	0.0712744
68	IA	0.405591	68	AF	0.0709923
69	VV	0.405383	69	LAA	0.0706936
70	AV	0.40347	70	GI	0.0706109
71	PA	0.401895	71	UYQ	0.0706097
72	KT	0.40088	72	LH	0.0704768
73	IL	0.398647	73	Polar_Uncharged	0.0703956
74	DP	0.397595	74	RS	0.0701268
75	EE	0.393916	75	GP	0.0701211
76	RA	0.3938	76	YI	0.0697726
77	TI	0.393685	77	AGI	0.06956
78	NV	0.391315	78	GK	0.0695017
79	LS	0.391051	79	PG	0.0693765
80	GN	0.390553	80	DQ	0.0691269
81	FA	0.389967	81	SR	0.0686528
82	GT	0.389807	82	LE	0.0683906
83	ED	0.389517	83	TI	0.0683281
84	AG	0.388443	84	VR	0.0681434
85	TL	0.388438	85	TD	0.0680893
86	VS	0.38681	86	ED	0.0680228
87	NR	0.385311	87	volume	0.0678245
88	RI	0.385073	88	NIA	0.0677188
89	DN	0.384998	89	Total surface tension	0.0674949
90	TR	0.384088	90	GT	0.0668942
91	VR	0.383721	91	LY	0.0666647
92	DE	0.383354	92	EI	0.0664461
93	SV	0.38239	93	PA	0.0663306
94	GL	0.38107	94	ATV	0.0662971
95	EP	0.380843	95	RAE	0.0662625
96	PV	0.380634	96	KL	0.0662291
97	AY	0.380431	97	Hydrogen_Bonds	0.0661492
98	mass	0.380384	98	ORT	0.0660902
99	QV	0.380032	99	IR	0.0656073
100	SI	0.379059	100	GE	0.0654396
101	SS	0.377379	101	FR	0.065411
102	DS	0.377218	102	XCC	0.0651415
103	volume	0.375714	103	FV	0.0650531
104	FV	0.375693	104	FTS	0.06504
105	TT	0.374514	105	QD	0.0647551
106	SL	0.373782	106	QG	0.0646264
107	LR	0.373604	107	HP	0.0646065
108	IS	0.372156	108	WEJ	0.0644387
109	AD	0.37173	109	IQ	0.0643038
110	QA	0.37173	110	VAE	0.0642288
111	LE	0.370457	111	FQ	0.0641148
112	IK	0.369579	112	ES	0.0640698
113	TD	0.36801	113	IE	0.063986
114	AR	0.366995	114	RK	0.0638542
115	NG	0.365383	115	NGK	0.06369
116	RV	0.365238	116	LIB	0.0636599
117	YL	0.365159	117	GQ	0.0633049
118	QL	0.365071	118	mass	0.0632986
119	IP	0.363717	119	CTD	0.0632519
120	LL	0.363049	120	ALK	0.0631398
121	LD	0.362727	121	VV	0.0630872
122	IN	0.361628	122	NSK	0.0630798
123	AL	0.361488	123	IS	0.0630429
124	LK	0.360146	124	MOK	0.0630168
125	LF	0.360056	125	EV	0.0627404
126	DI	0.35996	126	LS	0.0625193
127	DQ	0.357642	127	MQC	0.0625112
128	GF	0.357453	128	VH	0.0623501
129	IT	0.357259	129	RSQ	0.0621652
130	GQ	0.356956	130	VT	0.062088
131	AE	0.356316	131	IM	0.061986
132	VL	0.354949	132	LK	0.0619251
133	VQ	0.354607	133	GG	0.0613301
134	GD	0.354411	134	JEX	0.0612689
135	PR	0.354343	135	VTG	0.0611005
136	EV	0.352256	136	QK	0.060923
137	SF	0.351692	137	GS	0.0606029
138	RF	0.350934	138	LAG	0.0605843
139	AQ	0.349961	139	FG	0.060528
140	AK	0.3499	140	QIL	0.0603964
141	HL	0.349352	141	hydro	0.0603259
142	TS	0.349202	142	PQ	0.0602319
143	PI	0.347977	143	AGA	0.0602305
144	KV	0.346632	144	MWO	0.060068
145	Nonpolar_Aliphatic	0.34651	145	YVE	0.0600544
146	LQ	0.345493	146	YA	0.0597244
147	YE	0.344604	147	AW	0.0594458
148	RE	0.344489	148	YIA	0.0593723
149	LV	0.343707	149	DE	0.0593009
150	ER	0.342966	150	RSA	0.0591686
151	DR	0.34279	151	GYA	0.0586297
152	NE	0.342538	152	SA	0.0586031
153	VF	0.340402	153	VOK	0.0585782
154	TP	0.338706	154	RTV	0.0585195
155	EA	0.337224	155	ZKF	0.0584154
156	GW	0.336158	156	EQ	0.0583764
157	RT.1	0.335549	157	VG	0.0582411
158	NI	0.334959	158	SD	0.0582255
159	FL	0.334013	159	PR	0.0582102
160	FS	0.333975	160	LI	0.0581971
161	NL	0.333966	161	KQP	0.0581202
162	PL	0.333109	162	VTA	0.0580835
163	KD	0.332619	163	NP	0.0580092
164	TQ	0.332468	164	NH	0.0579999
165	FE	0.331677	165	UUQ	0.0579573
166	GY	0.331531	166	PAG	0.0579262
167	LN	0.329454	167	AQ	0.0579079
168	IR	0.329414	168	EE	0.0577718
169	RG	0.328933	169	QV	0.0577236
170	RK	0.325779	170	HK	0.0577049
171	KP	0.32524	171	FMS	0.057677
172	DF	0.325045	172	LLE	0.0576399
173	LG	0.324822	173	TA	0.0574559
174	AP	0.324186	174	FY	0.0574517
175	YP	0.324172	175	SGE	0.0574471
176	DT	0.324028	176	II	0.0574249
177	RD	0.322855	177	IL	0.0573237
178	TE	0.322761	178	WL	0.0571573
179	EQ	0.322038	179	DD	0.0569684
180	SR	0.321833	180	DM	0.0567666
181	SH	0.321385	181	LR	0.05664
182	DL	0.321122	182	GCC	0.0564556
183	CL	0.319034	183	YG	0.0564555
184	ET	0.318465	184	IG	0.0563768
185	FT	0.318084	185	KG	0.0563632
186	RL	0.317548	186	HIV	0.0562964
187	SE	0.316977	187	BER	0.0562886
188	SP	0.316026	188	M	0.0562121
189	KS	0.315935	189	SP	0.0561593
190	RP	0.31576	190	QT	0.056157
191	YT	0.315166	191	GVX	0.056126
192	PS	0.315112	192	ND	0.0561152
193	G	0.314638	193	YFA	0.0560541
194	YA	0.314528	194	PAN	0.0560454
195	GIG	0.314309	195	DSG	0.0558824
196	TK	0.312232	196	WD	0.0558493
197	Negatively_Charged	0.309355	197	VF	0.0558365
198	PT	0.308757	198	OHZ	0.0555854
199	NP	0.308436	199	RTL	0.0555188
200	YV	0.308324	200	GL	0.0554858
201	SN	0.30778	201	AH	0.0554419
202	QG	0.307162	202	LWO	0.0554306
203	QR	0.307041	203	Positively_Charged	0.0554193
204	P	0.306614	204	NN	0.0554165
205	RY	0.305303	205	VDG	0.0554005
206	LA	0.305108	206	WDZ	0.055381
207	RS	0.302604	207	LV	0.0552242
208	WL	0.30206	208	OIW	0.0550687
209	IE	0.3002	209	YVM	0.0550332
210	VK	0.299671	210	GGL	0.0549505
211	AA	0.299349	211	ALV	0.0547979
212	LH	0.298344	212	LLA	0.0547786
213	FP	0.298268	213	LQ	0.054739
214	EF	0.297826	214	PV	0.0546404
215	KI	0.29707	215	NYY	0.0545413
216	YG	0.296794	216	CEG	0.0544313
217	PN	0.295106	217	TGG	0.0544193
218	PY	0.294532	218	ATS	0.0544078
219	LY	0.294366	219	Nonpolar_Aliphatic	0.0543876
220	PF	0.294178	220	LAT	0.0541295
221	WG	0.292908	221	AIU	0.0541185
222	LM	0.292356	222	GGV	0.0537998
223	SK	0.290549	223	VK	0.0537006
224	L	0.289559	224	ADF	0.0535878
225	AAA	0.286636	225	GBC	0.0534004
226	YD	0.28653	226	WKS	0.0533569
227	AM	0.286061	227	PBT	0.0532653
228	QP	0.285448	228	AI	0.0532568
229	KL	0.284029	229	T	0.0531212
230	IQ	0.283612	230	RF	0.0531059
231	ES	0.283046	231	EAD	0.0529138
232	SW	0.281557	232	IAF	0.0529052
233	HP	0.281186	233	GYK	0.0527714
234	GM	0.279874	234	VIH	0.0527656
235	NS	0.279203	235	LM	0.0527303
236	ML	0.278747	236	CIY	0.0524562
237	II	0.27852	237	SQ	0.0524103
238	RN	0.277958	238	SBQ	0.0523829
239	KK	0.277668	239	FEB	0.0523603
240	DY	0.27726	240	FI	0.0523261
241	QE	0.276723	241	BQM	0.052321
242	DK	0.276523	242	UPP	0.0523207
243	QT	0.276474	243	NSD	0.0520259
244	EN	0.276257	244	WIT	0.0520238
245	QK	0.27582	245	QLA	0.0519983
246	AH	0.275525	246	EEL	0.0519569
247	IF	0.275445	247	SE	0.0519497
248	HA	0.274859	248	TST	0.0519425
249	KY	0.274278	249	TY	0.0519192
250	FN	0.274049	250	YFD	0.0518167
251	KE	0.273808	251	HY	0.0518082
252	Positively_Charged	0.273189	252	ARS	0.0518055
253	FR	0.272695	253	NVD	0.0517569
254	QF	0.272416	254	CFQ	0.0516948
255	LAG	0.27239	255	IGK	0.0516038
256	HV	0.272377	256	S	0.0513942
257	HR	0.272023	257	TT	0.0513469
258	MD	0.271212	258	GMN	0.0513053
259	NT	0.270605	259	GIG	0.0512543
260	YS	0.269293	260	ID	0.0512478
261	IH	0.269267	261	JBM	0.0511763
262	NN	0.2689	262	DW	0.0511514
263	PQ	0.268133	263	LDD	0.0510581
264	GH	0.267265	264	MHQ	0.0510567
265	HT	0.266509	265	LA	0.0510371
266	SY	0.266089	266	LUJ	0.0509877
267	EK	0.264881	267	HG	0.0509501
268	TF	0.264179	268	TNA	0.0506454
269	RM	0.261223	269	SG	0.0506182
270	HG	0.261047	270	LIF	0.0506052
271	ELA	0.25899	271	UJK	0.0504841
272	TN	0.257911	272	ITG	0.0504414
273	ITG	0.257659	273	QYW	0.0504408
274	HD	0.256957	274	AGK	0.0504342
275	QW	0.255537	275	JPL	0.0503116
276	MK	0.255486	276	N	0.0502634
277	LLD	0.254948	277	DSK	0.0502574
278	VM	0.254247	278	VE	0.0501893
279	FQ	0.252593	279	ZAT	0.0501859
280	MR	0.252133	280	FD	0.0501551
281	VY	0.252053	281	EYC	0.0501303
282	EW	0.251095	282	NY	0.0500461
283	RH	0.248555	283	SEB	0.0499863
284	SQ	0.248357	284	CE	0.0497525
285	CG	0.246825	285	MG	0.049721
286	KN	0.245421	286	NG	0.0496463
287	HF	0.245201	287	PDG	0.0496462
288	Aromatic	0.244783	288	BQ	0.0496324
289	PP	0.244171	289	NYI	0.0496065
290	MA	0.242916	290	YYL	0.0495231
291	CA	0.241945	291	FOR	0.0494163
292	KQ	0.24184	292	QW	0.0493607
293	MV	0.241747	293	RI	0.0493165
294	QD	0.241669	294	NJR	0.0492822
295	QS	0.240781	295	GGK	0.0492631
296	EH	0.240058	296	KMD	0.0491823
297	EY	0.239875	297	GLA	0.049068
298	IM	0.23967	298	YGV	0.0490424
299	AAV	0.238914	299	YQY	0.0490138
300	HI	0.238385	300	EAA	0.0490102
301	H	0.238312	301	ELE	0.0489865
302	MI	0.238135	302	PTI	0.0489848
303	A	0.238017	303	LSI	0.0489198
304	Y	0.237793	304	AJV	0.0489171
305	IY	0.236781	305	VQZ	0.0489005
306	QQ	0.236291	306	PD	0.0488696
307	GLV	0.236254	307	VEQ	0.0488255
308	MS	0.235689	308	BWZ	0.0488159
309	MT	0.235605	309	YGP	0.0487998
310	AC	0.234804	310	RXZ	0.0487741
311	RQ	0.234311	311	ILQ	0.0487419
312	Polar_Uncharged	0.232402	312	JIZ	0.0486332
313	NY	0.231119	313	DS	0.0486222
314	QH	0.229834	314	GV	0.0485924
315	IAA	0.228202	315	TG	0.0484099
316	FK	0.228004	316	RLI	0.0483551
317	ELL	0.227181	317	ATQ	0.048338
318	GGP	0.224274	318	OUX	0.048216
319	MG	0.224251	319	GVP	0.0481287
320	MF	0.224005	320	KA	0.0480846
321	EM	0.223856	321	VS	0.047949
322	WT	0.22233	322	AKA	0.0478784
323	YN	0.221072	323	PE	0.0478592
324	VTG	0.22097	324	SBA	0.0478581
325	FI	0.220266	325	GIA	0.0478228
326	FF	0.21774	326	IF	0.0478203
327	LAA	0.217323	327	MA	0.047805
328	NAG	0.217039	328	FUA	0.0477188
329	AW	0.216137	329	KV	0.0476067
330	CLG	0.215636	330	TV	0.0475829
331	WD	0.214457	331	GH	0.0475789
332	TW	0.213488	332	TN	0.0475762
333	NK	0.212952	333	LN	0.047576
334	QM	0.212745	334	NK	0.0475278
335	ALA	0.210377	335	VQG	0.0475045
336	WV	0.209853	336	XJP	0.0474978
337	HC	0.209406	337	NQ	0.0474087
338	DM	0.209261	338	LW	0.0473797
339	PK	0.209049	339	JZY	0.0472781
340	LVA	0.208538	340	UXI	0.0472618
341	NNA	0.207592	341	QSL	0.0471982
342	PH	0.207396	342	RXS	0.0470691
343	TGA	0.206422	343	LBG	0.0470137
344	FY	0.205174	344	OLC	0.0469536
345	LAE	0.203963	345	VAJ	0.0469363
346	KF	0.203845	346	KS	0.0468196
347	DH	0.203463	347	WI	0.0468185
348	VW	0.203225	348	DGS	0.0466859
349	QN	0.202726	349	IVZ	0.0466835
350	LAR	0.201394	350	HR	0.046666
351	AAR	0.200347	351	GTS	0.0466625
352	YI	0.20032	352	PY	0.0465785
353	DGG	0.199957	353	ADV	0.0465697
354	AAL	0.199784	354	UXQ	0.046563
355	FC	0.199224	355	TJA	0.0465341
356	YR	0.19786	356	IA	0.0465014
357	YK	0.197793	357	UEM	0.0464977
358	WS	0.19767	358	NJU	0.046427
359	IC	0.197584	359	G	0.0464064
360	N	0.197545	360	CKU	0.0463811
361	YQ	0.196559	361	BUV	0.0463678
362	RW	0.195321	362	QI	0.0463391
363	VDG	0.194453	363	WV	0.046321
364	LRL	0.194264	364	NFJ	0.046281
365	LLG	0.193504	365	FTR	0.046278
366	LLR	0.193135	366	IAL	0.0462616
367	NQ	0.192466	367	PWH	0.0462302
368	NF	0.192152	368	PL	0.0462248
369	NH	0.190684	369	JKG	0.0461592
370	ALR	0.190455	370	IIN	0.0461318
371	DAA	0.189894	371	LVF	0.046126
372	KM	0.189648	372	CNX	0.0460633
373	D	0.188552	373	OUA	0.0460112
374	AVA	0.188192	374	KGI	0.0459518
375	LGV	0.188187	375	FN	0.0459151
376	SM	0.186874	376	RD	0.0458928
377	RAA	0.186579	377	QH	0.0458614
378	IGL	0.186089	378	FK	0.0457642
379	LTA	0.18565	379	ET	0.0457456
380	SLI	0.185354	380	VLD	0.0457328
381	LAS	0.185263	381	DH	0.0457305
382	GIP	0.184162	382	LAL	0.0457284
383	IGR	0.183433	383	FT	0.0457276
384	HH	0.182947	384	ML	0.0457259
385	V	0.18236	385	GM	0.0457183
386	EAA	0.182176	386	HA	0.0457064
387	LAL	0.181553	387	FF	0.0456914
388	AEL	0.181552	388	UEX	0.0456312
389	TC	0.181415	389	VLN	0.0456028
390	AGA	0.179526	390	VP	0.0455688
391	GGK	0.179398	391	IP	0.0455212
392	GAG	0.179287	392	VLA	0.0455117
393	NW	0.179236	393	SXZ	0.0454955
394	M	0.178982	394	PJQ	0.0454806
395	NM	0.175933	395	BMN	0.0454674
396	YF	0.175555	396	RFH	0.0453911
397	VAG	0.175229	397	MCQ	0.0453727
398	AEG	0.174997	398	TYT	0.0452351
399	NEP	0.173618	399	RNE	0.0452285
400	LLA	0.173158	400	HV	0.0451946
401	GTV	0.172618	401	KPF	0.0451861
402	R	0.172517	402	DWZ	0.0451284
403	WA	0.171944	403	JYR	0.0450986
404	WR	0.171825	404	NNB	0.0450802
405	AAG	0.170613	405	DLY	0.0450594
406	DVL	0.170493	406	QL	0.0450283
407	LDL	0.170426	407	EMG	0.0450005
408	VIA	0.170201	408	QXY	0.0449492
409	K	0.170066	409	KF	0.0448015
410	KAA	0.16857	410	FH	0.0447014
411	KAL	0.167538	411	PP	0.0446989
412	RRG	0.166495	412	ACI	0.0445898
413	AGI	0.166357	413	OBR	0.0445796
414	ME	0.165972	414	BIG	0.044578
415	CE	0.165837	415	HTY	0.0445665
416	ALE	0.165797	416	JIG	0.0445612
417	TY	0.165521	417	SY	0.0444836
418	ALL	0.165518	418	IJA	0.0444783
419	MP	0.165323	419	XEY	0.0444346
420	DDL	0.164452	420	VDC	0.0443988
421	LAT	0.163814	421	LIL	0.0443402
422	QAA	0.16362	422	QEP	0.0443305
423	EEV	0.163102	423	HZR	0.0443293
424	RAL	0.163026	424	TGI	0.0442966
425	ALT	0.162677	425	FA	0.0442602
426	VVD	0.162378	426	BEO	0.0442543
427	VH	0.162302	427	LKA	0.0442221
428	E	0.162205	428	DR	0.0442213
429	GGG	0.162109	429	EWW	0.0441928
430	LNA	0.16158	430	TF	0.0441853
431	EEL	0.161497	431	NSW	0.0441625
432	WI	0.161323	432	GSG	0.0441612
433	RLR	0.161198	433	APR	0.0440826
434	LRP	0.16081	434	KCX	0.0440518
435	VC	0.160574	435	MI	0.0440361
436	DEL	0.160371	436	LAX	0.0440072
437	HE	0.159602	437	WR	0.0439454
438	GVP	0.159549	438	KJI	0.0439434
439	WQ	0.158652	439	AER	0.0439389
440	HQ	0.158543	440	AGV	0.0439234
441	DSG	0.158477	441	JRH	0.0438933
442	VLA	0.158082	442	LRR	0.0438838
443	DW	0.157903	443	XPI	0.0438474
444	HFC	0.157781	444	FFA	0.043797
445	SAA	0.157648	445	IKL	0.0437428
446	YH	0.157472	446	YRG	0.0437427
447	KW	0.15742	447	PYU	0.0437182
448	PM	0.157171	448	NE	0.0437125
449	TH	0.156552	449	UOC	0.0437079
450	ASL	0.155824	450	OPH	0.0437078
451	LLK	0.155511	451	LNL	0.0436897
452	VEE	0.155391	452	DP	0.0436649
453	ARL	0.155293	453	DIA	0.0436623
454	RC	0.154798	454	UZE	0.0436571
455	AAE	0.154655	455	XSO	0.0436435
456	VVA	0.154417	456	LAD	0.0436276
457	WY	0.153832	457	LD	0.0435932
458	GLA	0.153712	458	TQ	0.0435826
459	GKP	0.152791	459	AIA	0.0435646
460	RLA	0.152555	460	HD	0.0435075
461	AFI	0.152478	461	WWV	0.0434952
462	VAA	0.152426	462	TED	0.0434258
463	INI	0.15233	463	RWG	0.0433826
464	LVD	0.152322	464	QOH	0.0433495
465	CD	0.152316	465	GW	0.0433485
466	YM	0.152284	466	PJB	0.0433382
467	DPD	0.152036	467	PAL	0.0433332
468	LRE	0.152011	468	YDS	0.0433326
469	IGG	0.15198	469	EIW	0.0432967
470	EC	0.151805	470	WWG	0.0432582
471	EEI	0.151551	471	QKQ	0.0432339
472	MN	0.151274	472	AAV	0.04322
473	LGI	0.150925	473	QZX	0.0432018
474	LDD	0.150506	474	VBX	0.0431824
475	TAL	0.150374	475	AAA	0.0431799
476	MY	0.150187	476	GLQ	0.0431097
477	AIA	0.149904	477	WDP	0.0430854
478	PDL	0.149627	478	GR	0.0430788
479	RLD	0.1493	479	RYF	0.0429739
480	SVV	0.149239	480	GEL	0.0429579
481	DAV	0.148764	481	FRK	0.0429428
482	SGG	0.148754	482	VKY	0.0429143
483	GAL	0.148453	483	LIK	0.0428726
484	RAV	0.148437	484	BMQ	0.0428707
485	FH	0.14843	485	LF	0.0428619
486	GTD	0.148395	486	AIY	0.0428588
487	ADG	0.148103	487	AVC	0.042857
488	GGL	0.14805	488	KQA	0.0428187
489	KTA	0.147832	489	HNG	0.0427789
490	ATA	0.147709	490	GY	0.0427699
491	CS	0.147674	491	TFH	0.0427566
492	RVN	0.147668	492	IIB	0.0427496
493	GAA	0.147605	493	LSA	0.0427435
494	GLL	0.147306	494	GOX	0.0427109
495	VLV	0.147299	495	DII	0.0426916
496	LNR	0.147269	496	GLD	0.0426507
497	LVG	0.146975	497	DKP	0.0426482
498	LEA	0.146843	498	ZCJ	0.0426365
499	DLA	0.146725	499	IMV	0.0426244
500	GAD	0.146607	500	SNN	0.0425592
501	LTS	0.146247	501	GEA	0.042543
502	AAN	0.146008	502	K	0.0425063
503	VRL	0.14578	503	BSX	0.0424754
504	LVN	0.14567	504	IKG	0.0424721
505	KTL	0.145412	505	TE	0.0424235
506	LGA	0.144796	506	CUB	0.0424222
507	LVK	0.144479	507	MAU	0.0423689
508	IAG	0.144376	508	TTZ	0.0423689
509	ELT	0.144227	509	VTK	0.0423582
510	LRR	0.143749	510	WWE	0.0423334
511	CV	0.143584	511	QCW	0.0423311
512	LID	0.143324	512	SEO	0.042324
513	HY	0.143096	513	WT	0.0422731
514	F	0.142676	514	KTR	0.0422073
515	GAI	0.142404	515	PBG	0.0421433
516	ALS	0.14231	516	UPV	0.0421253
517	ARA	0.141563	517	KUO	0.0420703
518	HLA	0.141345	518	QRZ	0.0420368
519	LPE	0.14122	519	GGI	0.0420236
520	LDA	0.141124	520	SLN	0.0420227
521	VNN	0.140784	521	MAR	0.0420208
522	DPE	0.140242	522	ORZ	0.0420086
523	GNI	0.14012	523	DFE	0.0420057
524	ELR	0.139992	524	RVA	0.0419901
525	ILL	0.139607	525	MPF	0.04197
526	WE	0.139581	526	LVT	0.0419146
527	AVL	0.139484	527	OMW	0.0419
528	LAC	0.139152	528	QGE	0.041893
529	LSG	0.139109	529	IRP	0.0418778
530	CR	0.138751	530	AIV	0.0418561
531	DTL	0.138487	531	BSK	0.0418374
532	LC	0.138414	532	TCU	0.0418359
533	VLR	0.138384	533	RYG	0.041793
534	RDD	0.13824	534	WIM	0.0417883
535	LKE	0.138188	535	WMB	0.0417784
536	EKR	0.138089	536	NNA	0.0417582
537	ALK	0.137702	537	OYM	0.0417576
538	ALP	0.137517	538	XZV	0.0417145
539	ERF	0.137471	539	BTM	0.0416559
540	VAT	0.137394	540	WIQ	0.0416177
541	DAL	0.137388	541	UBH	0.0415778
542	KRG	0.137027	542	ERL	0.0415591
543	RIR	0.137004	543	LVP	0.0415553
544	GVV	0.136982	544	QN	0.041529
545	S	0.136961	545	ISS	0.0415157
546	AGG	0.136309	546	CEN	0.0414997
547	ASD	0.136138	547	FUM	0.041472
548	PW	0.136127	548	FL	0.0414697
549	YC	0.135832	549	BTB	0.0414286
550	RVA	0.135705	550	EAI	0.041426
551	TEL	0.135656	551	TMK	0.0413946
552	EVA	0.135304	552	H	0.0413352
553	VAD	0.13505	553	YN	0.0412946
554	AVE	0.135047	554	IJ	0.0412343
555	AGK	0.134755	555	KFM	0.0412078
556	ETT	0.134729	556	YIG	0.0412029
557	VNA	0.134395	557	NEZ	0.0412001
558	KAG	0.13427	558	RRD	0.0411425
559	SVL	0.133951	559	DSE	0.0411347
560	AVD	0.133843	560	BII	0.041114
561	AVR	0.133646	561	EP	0.0411082
562	KVV	0.133546	562	IQF	0.0411008
563	AGD	0.133533	563	KMO	0.0410562
564	ANR	0.133291	564	EZM	0.0410383
565	LVT	0.133274	565	NZL	0.0410259
566	NIA	0.133101	566	ZMH	0.0410189
567	YW	0.132874	567	RLV	0.0409837
568	ALV	0.132863	568	EZH	0.0409837
569	LLL	0.132772	569	PI	0.0409803
570	AGL	0.132578	570	HEH	0.0409577
571	HDD	0.132561	571	FWV	0.040939
572	GAV	0.132557	572	KTN	0.0409307
573	SLL	0.132052	573	RKL	0.0409204
574	LIA	0.132018	574	KER	0.0409134
575	ELI	0.13186	575	SAX	0.0408676
576	VPV	0.131843	576	DSF	0.0408639
577	DPP	0.131588	577	AGT	0.0408444
578	LW	0.131564	578	XMZ	0.0408135
579	RLV	0.131548	579	WXC	0.0407962
580	WK	0.131384	580	DLK	0.0407686
581	DEG	0.131365	581	OYJ	0.0407666
582	LVS	0.131362	582	CCO	0.0407661
583	TAI	0.131362	583	GDS	0.0407425
584	VAL	0.131054	584	YBZ	0.0406974
585	VDA	0.130882	585	FZM	0.0406957
586	LGG	0.130808	586	JNN	0.0406916
587	LGL	0.130788	587	PRF	0.0406851
588	EAL	0.130683	588	LGR	0.0406653
589	ERA	0.130335	589	LEA	0.0406579
590	VIG	0.130041	590	ZWH	0.0406469
591	ELV	0.129512	591	RRA	0.040613
592	RFD	0.129456	592	MER	0.0406062
593	TTV	0.129398	593	VO	0.0405891
594	VEL	0.129387	594	HN	0.0405538
595	VAS	0.129108	595	RY	0.0405536
596	RKI	0.12901	596	ACV	0.0405484
597	ILD	0.128295	597	IDG	0.0405208
598	DAI	0.12788	598	BOO	0.0404682
599	AKA	0.127643	599	LZR	0.040407
600	AAP	0.12764	600	AVI	0.0403838
601	CI	0.127477	601	KSN	0.0403662
602	RFP	0.127365	602	FE	0.040364
603	TGG	0.127096	603	YZR	0.0402622
604	GDS	0.126788	604	ASH	0.0402606
605	FKT	0.126607	605	ALS	0.0402553
606	VLT	0.126571	606	DL	0.0402349
607	SAL	0.12657	607	ADA	0.0402184
608	PLL	0.126498	608	OLP	0.0402158
609	ADI	0.126262	609	AFW	0.0402091
610	HPE	0.126184	610	ABI	0.0401578
611	ANG	0.126183	611	YWI	0.0401448
612	EIL	0.126045	612	DBW	0.0400747
613	FM	0.125978	613	UJY	0.0400222
614	FGR	0.125892	614	YPK	0.0399803
615	KH	0.125408	615	AWF	0.0399537
616	PER	0.12489	616	AEK	0.0399536
617	VLG	0.124636	617	QGA	0.0399533
618	DIT	0.124307	618	AXS	0.0399037
619	DLL	0.124077	619	TL	0.0398863
620	LIS	0.123968	620	EAV	0.0398647
621	TPL	0.123813	621	CNR	0.0398517
622	LAQ	0.123677	622	MVY	0.0398237
623	WN	0.12338	623	ZGN	0.0397994
624	LTL	0.123213	624	NDI	0.0397699
625	GRL	0.123062	625	QQE	0.0397364
626	QY	0.122778	626	AVE	0.0396903
627	RLL	0.122672	627	EVR	0.0395996
628	FLA	0.12246	628	KSG	0.0395995
629	RIG	0.122248	629	NAW	0.0395991
630	LIN	0.122224	630	JUS	0.0395829
631	AFG	0.121891	631	HLA	0.0395797
632	LPV	0.121402	632	DRN	0.0395727
633	IAD	0.121346	633	SIL	0.0395629
634	RGI	0.121182	634	NOA	0.0395541
635	SWG	0.121025	635	ALZ	0.0395528
636	MQ	0.120915	636	FS	0.0395246
637	GWG	0.120628	637	PUO	0.0395186
638	DGV	0.12061	638	HVE	0.0394381
639	ARI	0.120555	639	APG	0.0394337
640	GFG	0.120541	640	SWT	0.0393714
641	ARV	0.120419	641	IIF	0.0393612
642	GQG	0.120383	642	FAY	0.0393256
643	GIV	0.120266	643	VPS	0.0393084
644	NRP	0.120259	644	GPD	0.0393034
645	EKY	0.120211	645	SZU	0.0392978
646	LFL	0.12012	646	IYD	0.0392661
647	KPG	0.11964	647	NHQ	0.0392449
648	LMT	0.119596	648	ELG	0.0392446
649	GRR	0.11955	649	UTA	0.0392204
650	AHC	0.119435	650	GRB	0.039192
651	FGL	0.119317	651	BCW	0.0391654
652	REA	0.119054	652	TKK	0.0391405
653	ILS	0.118755	653	WLU	0.0391127
654	LER	0.118336	654	APK	0.0390998
655	IAR	0.118264	655	APD	0.0390993
656	ILT	0.118233	656	QA	0.039095
657	LIT	0.118178	657	UXP	0.0390722
658	AEA	0.11813	658	FBW	0.0390654
659	LKQ	0.118051	659	AAN	0.0390525
660	AEE	0.117962	660	YND	0.0390297
661	IAF	0.117853	661	PLH	0.0390066
662	PEE	0.117673	662	VLY	0.0389635
663	HS	0.117584	663	VJR	0.0389558
664	NC	0.11758	664	KHW	0.0389553
665	GKR	0.117422	665	TBN	0.038933
666	TLL	0.117084	666	WMI	0.0389227
667	EKA	0.117059	667	DC	0.0389187
668	ADD	0.117028	668	NV	0.0389172
669	DIL	0.116873	669	TH	0.0389109
670	TAA	0.116827	670	WBJ	0.0389099
671	ARR	0.116683	671	XUP	0.0388269
672	NLG	0.116593	672	WG	0.0388094
673	NVD	0.116439	673	SAP	0.0387651
674	IQA	0.116372	674	SQV	0.0387637
675	AGE	0.116355	675	NMA	0.0387589
676	EGA	0.116238	676	DAL	0.0387509
677	SGI	0.116204	677	WJQ	0.0387422
678	PVV	0.115833	678	JCO	0.0387416
679	LFA	0.115822	679	IAV	0.0387324
680	LLE	0.115815	680	XR	0.038722
681	GDA	0.115766	681	NT	0.0387094
682	RTL	0.115661	682	JIB	0.0387062
683	SSL	0.115497	683	OHI	0.0386746
684	VVN	0.115277	684	GAR	0.0386303
685	VNG	0.115172	685	SCH	0.0386097
686	LSR	0.114911	686	UC	0.038536
687	FEA	0.114672	687	ZXM	0.0385093
688	DDI	0.114512	688	NAP	0.0385085
689	ARE	0.114397	689	KP	0.0384864
690	NTL	0.114228	690	PSY	0.0384787
691	PPE	0.114139	691	CHS	0.0384319
692	CK	0.114126	692	AOO	0.0384308
693	LEL	0.114075	693	SXV	0.0383738
694	DLK	0.113931	694	PTL	0.0383453
695	ENG	0.11388	695	YJV	0.0383224
696	VLS	0.113772	696	GXC	0.0382921
697	PVL	0.113636	697	RYP	0.0382617
698	TSG	0.113437	698	RQ	0.0382472
699	LAN	0.113366	699	QGS	0.0382419
700	TM	0.113284	700	FPG	0.0382289
701	VVT	0.113193	701	ASP	0.0382196
702	HN	0.113017	702	NVP	0.0382164
703	DIK	0.11291	703	BTN	0.0382115
704	ADL	0.112744	704	MCD	0.0382086
705	ALG	0.112677	705	MDL	0.0381859
706	AVN	0.112612	706	DY	0.038167
707	SC	0.112564	707	CCB	0.0381662
708	DVE	0.112476	708	NW	0.0381339
709	FQI	0.112334	709	UGS	0.0381062
710	KC	0.112222	710	DXI	0.0381006
711	LYE	0.112082	711	ALT	0.0380934
712	AAI	0.112057	712	DVN	0.038076
713	EGI	0.112004	713	IW	0.0380633
714	NAL	0.111957	714	AQZ	0.0380346
715	AIL	0.111873	715	OQK	0.0380079
716	RIV	0.111755	716	JCV	0.0380076
717	IKA	0.111657	717	XLG	0.0379517
718	ILV	0.111651	718	ABR	0.0379486
719	AQG	0.11161	719	BRX	0.0379409
720	AAS	0.111573	720	FKD	0.0379321
721	RLG	0.111536	721	IYA	0.0379263
722	ELF	0.111492	722	EYG	0.0378774
723	YGP	0.111437	723	VIM	0.0378707
724	LLT	0.111009	724	XNA	0.0378392
725	VDD	0.110991	725	DAS	0.0377864
726	EPL	0.110899	726	NBX	0.0377619
727	LTG	0.110801	727	SAE	0.0377369
728	RDP	0.110735	728	VRD	0.037706
729	DQL	0.110676	729	GTF	0.03769
730	VVG	0.110636	730	IAA	0.0376693
731	GLT	0.110633	731	LHE	0.0376467
732	FGI	0.110574	732	RAL	0.0376437
733	SVT	0.110558	733	XMD	0.0376185
734	VSY	0.110546	734	HBG	0.0376164
735	LPR	0.110542	735	LXN	0.0376148
736	AGV	0.110467	736	PXQ	0.0376103
737	TIR	0.110387	737	ZXQ	0.0375987
738	IVG	0.11024	738	OKR	0.037582
739	PC	0.11022	739	EFY	0.03758
740	YLT	0.110034	740	WGK	0.0375523
741	LAY	0.109934	741	TEH	0.0375225
742	VAH	0.109903	742	GGG	0.0375083
743	GVI	0.109882	743	TVR	0.0374589
744	ERL	0.109791	744	ECJ	0.0374531
745	GHE	0.109499	745	QCB	0.0374489
746	FGE	0.109331	746	DSY	0.0374419
747	GSS	0.109211	747	MNT	0.0374381
748	PGV	0.109167	748	GAA	0.0374085
749	GLP	0.109135	749	TDN	0.0373657
750	VGL	0.109009	750	CJJ	0.0373506
751	LGN	0.108852	751	TQB	0.0373502
752	LRA	0.10877	752	NS	0.0373443
753	VDV	0.108704	753	GSD	0.0373413
754	VAF	0.108681	754	ONR	0.0373358
755	DEA	0.108559	755	SPV	0.0372795
756	LEG	0.108491	756	QE	0.0372461
757	FW	0.108399	757	YTN	0.0372391
758	GRA	0.108212	758	QNM	0.037232
759	DLI	0.108194	759	QCR	0.0372311
760	GMA	0.108131	760	YQ	0.0372268
761	MSK	0.107953	761	SXY	0.0372053
762	DGK	0.107885	762	EAB	0.0372041
763	EDV	0.10785	763	VTT	0.0371914
764	IVL	0.107657	764	TQM	0.0371911
765	ERG	0.107643	765	GLI	0.0371608
766	VLL	0.107641	766	FXU	0.0371377
767	ADA	0.107577	767	CUI	0.0370996
768	AFA	0.107267	768	RP	0.0370848
769	LSD	0.107183	769	SQO	0.037079
770	GLG	0.1071	770	LOY	0.0370569
771	PLP	0.107058	771	FDX	0.0370543
772	EGL	0.106894	772	VLT	0.0370171
773	VER	0.106768	773	FXW	0.0370167
774	AAH	0.106704	774	BOG	0.0370129
775	EVT	0.106657	775	VGG	0.0370095
776	LIP	0.106606	776	GAQ	0.0369763
777	MGH	0.106561	777	ZWN	0.0369753
778	ARG	0.106494	778	CRJ	0.0369653
779	GAP	0.10642	779	AM	0.0369349
780	VLD	0.106209	780	GBB	0.0369345
781	YSL	0.106074	781	Negatively_Charged	0.0369104
782	VRA	0.105898	782	DWX	0.0369099
783	IIG	0.105666	783	WGR	0.0369067
784	VZW	0.105484	784	XOH	0.0368915
785	PGD	0.105451	785	THA	0.0368895
786	EDI	0.10544	786	YXM	0.0368893
787	GYL	0.105359	787	DOR	0.036878
788	AKE	0.105256	788	PWL	0.0368517
789	DDA	0.105245	789	UTU	0.0368294
790	GLR	0.105019	790	SBH	0.0368245
791	QIA	0.104978	791	QLR	0.0367943
792	RPE	0.104943	792	BOI	0.0367863
793	HCY	0.104774	793	ZGK	0.0367831
794	APG	0.104735	794	QYU	0.036766
795	HM	0.104724	795	TKP	0.0367592
796	FGG	0.10457	796	QAN	0.0367407
797	GKL	0.104554	797	XAQ	0.0367397
798	AAK	0.104551	798	TSN	0.0367265
799	VGD	0.104436	799	AQA	0.0367026
800	ELE	0.103926	800	XFQ	0.0367017
801	IPV	0.103831	801	JZK	0.0366701
802	AEV	0.103339	802	BXC	0.0366652
803	AHL	0.10331	803	BFR	0.0366597
804	IGA	0.103261	804	IGE	0.036655
805	VDK	0.103197	805	KXA	0.0366399
806	FAL	0.103161	806	WWJ	0.0366395
807	IIN	0.103155	807	YPA	0.0366175
808	VVI	0.103144	808	XPF	0.0365748
809	GC	0.103126	809	XKY	0.0365508
810	UAR	0.103121	810	KPD	0.0365296
811	GIA	0.103035	811	FFI	0.036529
812	ATV	0.102921	812	BSF	0.0365174
813	IDF	0.102906	813	GPG	0.0365018
814	AGF	0.102801	814	IAS	0.0364915
815	DED	0.102749	815	FSP	0.0364882
816	VZ	0.102637	816	TIN	0.0364759
817	SFG	0.102421	817	VBC	0.0364626
818	DLP	0.102366	818	MHD	0.0364498
819	SSG	0.102329	819	GWX	0.0364411
820	KRL	0.102306	820	QVV	0.0364401
821	WH	0.102272	821	SZF	0.0364105
822	IVJ	0.10214	822	RAG	0.0364045
823	NPE	0.102018	823	PMP	0.0363949
824	LVL	0.101999	824	NI	0.0363642
825	OBD	0.101948	825	GJA	0.0363512
826	LKK	0.101659	826	EEA	0.0363379
827	AFE	0.101582	827	PLX	0.0363139
828	ESI	0.10137	828	KED	0.036312
829	ASK	0.101299	829	ISG	0.0362723
830	RFE	0.101161	830	NIJ	0.0362556
831	VEK	0.101078	831	WFN	0.0362465
832	RLE	0.100907	832	UKR	0.0362266
833	QLK	0.100887	833	GIP	0.036221
834	ETV	0.100887	834	EQE	0.0361978
835	VNL	0.100818	835	IK	0.0361911
836	IRV	0.100634	836	NQQ	0.0361681
837	GDV	0.100583	837	OIH	0.0361529
838	TVQ	0.100569	838	EQC	0.0361301
839	AKV	0.10035	839	RFR	0.0361183
840	IKE	0.100254	840	ZAL	0.0360945
841	EAE	0.100128	841	IHE	0.0360927
842	NLL	0.099966	842	SF	0.0360707
843	DVT	0.0998726	843	IAC	0.0360694
844	LLQ	0.0997737	844	GKV	0.0360178
845	KIL	0.0996384	845	NTN	0.0360083
846	VSW	0.0994345	846	KNI	0.0359995
847	CM	0.0993767	847	WE	0.035997
848	VPL	0.0993315	848	ZHB	0.0359891
849	DNL	0.0990365	849	MHE	0.0359508
850	KVA	0.0987147	850	WFV	0.0359403
851	LTV	0.098434	851	KXG	0.0359336
852	GGY	0.0984021	852	RZX	0.0359317
853	QVV	0.0983704	853	OOV	0.0359222
854	GRG	0.0982294	854	ZBH	0.0359044
855	RT	0.0981922	855	ASK	0.0358817
856	LVE	0.0981539	856	IWJ	0.0358761
857	KSI	0.0980725	857	HML	0.0358753
858	BZK	0.0980445	858	QEQ	0.0358644
859	AQM	0.0978803	859	MCS	0.0358483
860	OVH	0.0978032	860	FQV	0.0358299
861	KDG	0.0977303	861	FSD	0.0358245
862	SLS	0.0976358	862	XRV	0.0358134
863	LDV	0.0976146	863	LKB	0.0357935
864	ATG	0.0976114	864	ZJQ	0.0357693
865	PDA	0.0974301	865	GNY	0.0357387
866	IEG	0.0972989	866	QDB	0.0357333
867	KSL	0.0972791	867	AK	0.0357282
868	AKG	0.097045	868	YII	0.0357257
869	LDQ	0.0970203	869	TBE	0.0357204
870	LAD	0.0969514	870	VCS	0.0357001
871	KEG	0.0968302	871	ACG	0.0356982
872	ILG	0.0968206	872	RNB	0.0356852
873	AFQ	0.0968027	873	NNY	0.0356709
874	VKA	0.0965311	874	LAP	0.0356615
875	IGV	0.0965173	875	RLA	0.0356367
876	RRR	0.0965162	876	VYS	0.0356032
877	VAV	0.0963385	877	KGC	0.0355897
878	ANL	0.0962727	878	PJE	0.0355759
879	HPF	0.096243	879	YVD	0.0355614
880	WOV	0.0962028	880	ZMD	0.0355287
881	AGT	0.0959941	881	LDS	0.0355239
882	IEA	0.0959591	882	QSJ	0.0355157
883	RXS	0.095945	883	VTP	0.0354965
884	FNW	0.0958875	884	ALI	0.0354899
885	AIE	0.0957873	885	XUR	0.0354886
886	QDP	0.0957363	886	CVK	0.0354853
887	GAQ	0.0957256	887	TCC	0.03548
888	KGA	0.0956371	888	CAU	0.0354692
889	RVE	0.095605	889	DYV	0.0354285
890	SAV	0.0956047	890	VCY	0.0354253
891	LFG	0.0955784	891	UFE	0.0354111
892	SEE	0.0955467	892	KLN	0.0354063
893	SKS	0.0954291	893	IDP	0.0354009
894	NAV	0.0954103	894	UFB	0.0353999
895	AVK	0.0953987	895	DMC	0.0353786
896	PED	0.095169	896	ZBB	0.0353331
897	YRR	0.0951555	897	POD	0.0353281
898	EFG	0.0951536	898	DAI	0.0353274
899	RIA	0.0949661	899	DKT	0.0353248
900	SAR	0.0948985	900	NQV	0.035296
901	RKA	0.0946684	901	MGD	0.035294
902	GDL	0.0944135	902	PFM	0.0352796
903	EKL	0.0943927	903	QXW	0.0352719
904	EEA	0.0943498	904	DNM	0.0352664
905	VLK	0.0943346	905	KEF	0.0352535
906	VVR	0.0943282	906	WNK	0.0352319
907	GHL	0.0942706	907	UUG	0.0352257
908	GEL	0.0942631	908	UAG	0.0351949
909	VTD	0.0941992	909	QYI	0.0351854
910	QHF	0.0941582	910	LWA	0.0351774
911	PTA	0.0939467	911	GVA	0.0351703
912	SLA	0.0938817	912	WON	0.0351668
913	T	0.0938539	913	IRS	0.0351589
914	AMV	0.0938062	914	JSO	0.0351469
915	ANV	0.0937952	915	GEE	0.0351342
916	AAD	0.0937741	916	GPX	0.0351306
917	TLD	0.0937545	917	SSQ	0.0351266
918	TSV	0.0936859	918	NGS	0.0351203
919	QAV	0.0936558	919	AD	0.0350802
920	VGG	0.0936502	920	QR	0.035072
921	GVT	0.0936456	921	ODI	0.0350701
922	STP	0.0936208	922	KJV	0.0350689
923	TAK	0.0934949	923	DAK	0.0350532
924	KRV	0.0932122	924	IND	0.0350491
925	AFL	0.0931238	925	SCJ	0.0350401
926	IW	0.0930787	926	NBQ	0.0350323
927	MH	0.093034	927	DBK	0.0350265
928	PDQ	0.0928862	928	KUH	0.0350237
929	ASR	0.0928791	929	WTC	0.035005
930	PDV	0.0928339	930	UJL	0.0349955
931	VTL	0.0927675	931	EPM	0.0349916
932	RVV	0.0927282	932	KY	0.0349874
933	DWD	0.0927014	933	MZO	0.0349852
934	APL	0.0926101	934	XVF	0.0349734
935	LSS	0.0925514	935	ZN	0.0349693
936	GIH	0.092545	936	YTQ	0.0349654
937	XQN	0.092407	937	YHZ	0.0349653
938	FXM	0.092384	938	KFH	0.0349616
939	LAV	0.0922832	939	DWE	0.0349455
940	FLD	0.0922558	940	NHU	0.034935
941	LQJ	0.092186	941	HPQ	0.0349273
942	PTV	0.0920236	942	JJX	0.0349163
943	CMQ	0.0919776	943	RRJ	0.0349078
944	FAA	0.0919438	944	AAL	0.0349067
945	LLP	0.0918621	945	NLP	0.0349049
946	EDL	0.0918187	946	YBY	0.0349019
947	IVS	0.0917757	947	FIU	0.0348981
948	GAE	0.0916735	948	KSQ	0.0348946
949	QLP	0.0916619	949	GVN	0.0348858
950	HPB	0.0916528	950	OSR	0.0348795
951	PVE	0.0916438	951	Q	0.0348679
952	IAK	0.0916116	952	KOE	0.034863
953	KRA	0.0916001	953	ZMN	0.0348617
954	NDI	0.0915233	954	EKT	0.0348579
955	SVA	0.0914367	955	MRX	0.0348498
956	LLV	0.0913424	956	BLV	0.0348458
957	LMG	0.091325	957	ERP	0.0348373
958	YAA	0.0912016	958	LXP	0.0348266
959	VGP	0.0911763	959	OMD	0.0347885
960	ELS	0.0911397	960	SNZ	0.0347749
961	DIM	0.0911074	961	DPJ	0.0347732
962	QEI	0.0910144	962	TKN	0.0347478
963	KGE	0.0910063	963	XPL	0.0347278
964	LRT	0.0910014	964	TK	0.0347255
965	LIE	0.0910013	965	UQI	0.0346842
966	EHA	0.0909954	966	TQF	0.0346721
967	QQK	0.0909835	967	NWV	0.0346657
968	VTR	0.090926	968	LHH	0.0346636
969	AMD	0.0907856	969	FSN	0.034658
970	TED	0.0906473	970	JCN	0.0346517
971	AQI	0.0906109	971	VMA	0.034636
972	IEE	0.0906064	972	RLK	0.0346082
973	LSV	0.0905565	973	FLA	0.0345986
974	EEE	0.090402	974	KEG	0.0345513
975	YAS	0.0903945	975	TAY	0.0345218
976	AEQ	0.0903862	976	FBQ	0.0345139
977	TTA	0.0903447	977	VN	0.0345043
978	EQL	0.0901631	978	LT	0.0344965
979	LQK	0.0901125	979	AOM	0.0344914
980	LED	0.0899183	980	TDQ	0.0344546
981	TYT	0.0899076	981	EYZ	0.0344453
982	MXS	0.0898576	982	TSW	0.0344446
983	KYP	0.089827	983	LPI	0.0344413
984	TIA	0.0898047	984	XDT	0.0344138
985	WLD	0.0897959	985	KWU	0.0343951
986	DRG	0.0897844	986	SIZ	0.0343844
987	PVI	0.08976	987	NOF	0.0343784
988	SGQ	0.0895888	988	TR	0.034372
989	EAV	0.0895455	989	ZLR	0.0343596
990	RAT	0.0895263	990	XIA	0.0343445
991	QHP	0.089486	991	DQZ	0.0343263
992	FRR	0.0894598	992	SIQ	0.0343174
993	KLV	0.0894357	993	JXX	0.034289
994	RPD	0.0893362	994	PES	0.0342752
995	GHG	0.0892658	995	APL	0.0342736
996	RLK	0.0892531	996	SVC	0.0342684
997	PDI	0.0891848	997	GRK	0.0342672
998	DTV	0.0891248	998	LYB	0.0342657
999	ATL	0.0891129	999	EKO	0.0342457
1000	XOD	0.0891125	1000	QOY	0.0342049
1001	GAR	0.0890401	1001	ESI	0.0341776
1002	GDW	0.088997	1002	RVE	0.0341766
1003	GVA	0.0889788	1003	DYR	0.0341703
1004	ADE	0.0889291	1004	YDA	0.0341682
1005	ELQ	0.0888685	1005	FIT	0.0341613
1006	RRL	0.0888681	1006	GFW	0.0341466
1007	GAS	0.088848	1007	VVG	0.0341374
1008	KLI	0.0887909	1008	PVE	0.0341302
1009	NDL	0.0887452	1009	EOG	0.0341169
1010	FTF	0.0887298	1010	EEI	0.0341146
1011	PEQ	0.0886575	1011	GAV	0.0341096
1012	WM	0.0886266	1012	KUP	0.0341023
1013	KGG	0.0885597	1013	ODD	0.0340985
1014	GVD	0.0885584	1014	SWS	0.0340963
1015	TRX	0.0884938	1015	IXX	0.0340896
1016	IVQ	0.0884492	1016	ACZ	0.0340848
1017	ASV	0.0883635	1017	JMK	0.0340757
1018	EPG	0.0881418	1018	AIE	0.0340755
1019	SKG	0.0880968	1019	THP	0.03406
1020	AFS	0.0880541	1020	ABV	0.0340541
1021	IEH	0.0880336	1021	TAJ	0.0340485
1022	TGI	0.0879949	1022	BZV	0.0340449
1023	GFD	0.0879922	1023	JAB	0.0340428
1024	IPQ	0.0879774	1024	JRR	0.03404
1025	LDI	0.0879524	1025	FVE	0.0340365
1026	GGI	0.087948	1026	DKN	0.0339767
1027	VEA	0.0879048	1027	RQS	0.033962
1028	CGG	0.0878115	1028	TTN	0.0339553
1029	AAO	0.0877386	1029	RJX	0.0339529
1030	ONA	0.0876877	1030	VKL	0.0339316
1031	TPE	0.0876809	1031	UMN	0.0339112
1032	IRW	0.0876461	1032	VGF	0.0338688
1033	AYV	0.0876273	1033	QAD	0.0338651
1034	VIE	0.0876183	1034	BYM	0.0338645
1035	IEL	0.0875819	1035	LKR	0.0338593
1036	DLV	0.0875189	1036	OKN	0.033831
1037	RDR	0.0874085	1037	IIW	0.0338294
1038	PNS	0.0873768	1038	KQR	0.0338227
1039	LGS	0.0873662	1039	EGM	0.0338102
1040	SPT	0.0873279	1040	TYY	0.0338095
1041	SVP	0.087324	1041	WNP	0.0338086
1042	DDR	0.0872484	1042	GWD	0.0337864
1043	ASA	0.0871739	1043	TAN	0.0337711
1044	VRR	0.0871226	1044	EVJ	0.0337504
1045	VEH	0.0870353	1045	PJI	0.033737
1046	ALI	0.086977	1046	RRT	0.0337215
1047	ITV	0.0869487	1047	ESJ	0.0337188
1048	TLR	0.0868235	1048	IIK	0.0337117
1049	MLA	0.0867986	1049	V	0.0337092
1050	QPA	0.0867963	1050	DGW	0.0336988
1051	TPR	0.0866979	1051	AQM	0.0336973
1052	CAG	0.0866911	1052	SCN	0.0336964
1053	UIM	0.0865351	1053	LHT	0.0336806
1054	QVL	0.0864605	1054	AY	0.0336787
1055	ADK	0.0863711	1055	AT	0.0336757
1056	PLG	0.0863686	1056	PNO	0.0336649
1057	JZT	0.0863452	1057	OYE	0.0336347
1058	WWD	0.0863098	1058	EIT	0.0336307
1059	SLP	0.0861912	1059	NFO	0.03363
1060	ANE	0.0861175	1060	RH	0.0336297
1061	RDV	0.0860774	1061	CRU	0.0336271
1062	VAP	0.0860022	1062	HBE	0.0336166
1063	GIL	0.0859526	1063	HPA	0.0336119
1064	SLG	0.085951	1064	GHL	0.0336073
1065	GGS	0.0859411	1065	IH	0.0335919
1066	DLR	0.0859336	1066	KGT	0.0335874
1067	SGE	0.0859095	1067	ANA	0.0335754
1068	EGG	0.0857581	1068	YWM	0.0335752
1069	GQD	0.0855066	1069	TTY	0.0335704
1070	DTT	0.0854989	1070	PLP	0.0335699
1071	GPL	0.0854943	1071	GDZ	0.0335616
1072	PAE	0.0854604	1072	BJV	0.0335601
1073	IHT	0.0853873	1073	EJJ	0.0335547
1074	ADS	0.0853811	1074	DK	0.0335363
1075	LOX	0.0853758	1075	VKR	0.0335329
1076	QAR	0.0853708	1076	JBO	0.0335282
1077	LEQ	0.0853553	1077	OMH	0.0335033
1078	GKA	0.0851723	1078	LQX	0.0335018
1079	GIT	0.0851207	1079	BEH	0.0334833
1080	GGN	0.0850871	1080	VIG	0.0334665
1081	ALN	0.085082	1081	VC	0.0334557
1082	RAG	0.0850095	1082	ULE	0.0334553
1083	AVF	0.0850084	1083	MT	0.0334314
1084	AGH	0.0849959	1084	SAG	0.0334274
1085	PVA	0.0849906	1085	GVD	0.0333965
1086	SVG	0.0849694	1086	YAD	0.0333855
1087	SLE	0.0849111	1087	HSR	0.0333838
1088	UIA	0.0848674	1088	JCE	0.0333751
1089	SMF	0.0848562	1089	HVI	0.0333647
1090	EDP	0.0846596	1090	ZJA	0.0333357
1091	INR	0.0846413	1091	LGA	0.0333344
1092	IXW	0.0845267	1092	DJN	0.0333336
1093	FLC	0.0844756	1093	VSM	0.0333188
1094	LQA	0.0844593	1094	OFP	0.0333173
1095	DPS	0.0843881	1095	VPA	0.0333
1096	QLA	0.0843642	1096	PGV	0.033289
1097	LSE	0.0843605	1097	ARR	0.0332743
1098	KAS	0.0842581	1098	UNQ	0.0332523
1099	ING	0.0841471	1099	RWK	0.0332421
1100	NDP	0.0840394	1100	AVH	0.0332354
1101	NFN	0.0839744	1101	EKP	0.0332249
1102	LKN	0.0839638	1102	WIE	0.0332174
1103	IAS	0.0839291	1103	UXO	0.0332142
1104	AYA	0.0839197	1104	KRG	0.0332072
1105	OKO	0.0838833	1105	XON	0.0332015
1106	VLQ	0.0838493	1106	GSN	0.0331969
1107	FQB	0.0837796	1107	IVV	0.0331952
1108	KID	0.0837516	1108	SKA	0.0331894
1109	UGU	0.0837314	1109	WAP	0.0331716
1110	QRL	0.0836153	1110	WSX	0.0331582
1111	YY	0.0836119	1111	ZFB	0.0331416
1112	VDQ	0.0835771	1112	YYD	0.0331253
1113	FLS	0.0835658	1113	DOC	0.0330675
1114	LME	0.0835307	1114	EWO	0.0330281
1115	FVD	0.0834641	1115	TVT	0.0330251
1116	RXC	0.0834	1116	XRL	0.0330236
1117	LGR	0.0833232	1117	RBS	0.0330217
1118	RNA	0.0833087	1118	TGR	0.0330108
1119	KTV	0.0832913	1119	DIS	0.0329901
1120	LMV	0.0832693	1120	JPO	0.0329822
1121	VDE	0.0832589	1121	RZE	0.0329776
1122	PLI	0.0832204	1122	GVG	0.0329761
1123	GNL	0.0831449	1123	XHS	0.0329552
1124	DIA	0.0831396	1124	LVS	0.0329534
1125	DPU	0.0830636	1125	RUK	0.0329417
1126	LKL	0.0830426	1126	GLE	0.0329395
1127	KVS	0.0829777	1127	CN	0.0329393
1128	YXB	0.0828924	1128	HJD	0.0329115
1129	EVL	0.0828779	1129	TGF	0.0329105
1130	VVP	0.0828305	1130	NYL	0.0329088
1131	TVL	0.0828212	1131	BZX	0.0329073
1132	LAK	0.082814	1132	GSO	0.0328997
1133	TLN	0.0828093	1133	I	0.0328913
1134	EIQ	0.0827795	1134	YS	0.0328667
1135	ALQ	0.0827431	1135	PZB	0.0328622
1136	GTH	0.0826974	1136	GQG	0.0328609
1137	LDK	0.0826888	1137	THU	0.0328583
1138	NPD	0.0826596	1138	NVE	0.0328558
1139	MIC	0.0826333	1139	OXB	0.0328522
1140	KEL	0.0825368	1140	NLY	0.032852
1141	GSY	0.082519	1141	EKS	0.0328417
1142	EGR	0.0825043	1142	FQP	0.032841
1143	ATE	0.0824367	1143	SM	0.0328374
1144	IDR	0.0824002	1144	SKD	0.0328251
1145	DGR	0.0823446	1145	AEG	0.0328153
1146	LGP	0.082323	1146	FJW	0.0327921
1147	PDG	0.0822953	1147	CVH	0.0327891
1148	PHO	0.0822811	1148	GFD	0.0327623
1149	VDL	0.0822232	1149	BKS	0.0327552
1150	AKK	0.0822125	1150	TUY	0.0327454
1151	KNP	0.0821451	1151	PEA	0.0327441
1152	SLF	0.082125	1152	UIC	0.0327432
1153	VPE	0.0819251	1153	YRW	0.0327427
1154	ADV	0.0818546	1154	FZO	0.0327414
1155	PQG	0.0818021	1155	RDI	0.0327391
1156	SGV	0.0817863	1156	JYE	0.0327294
1157	EFT	0.0817535	1157	AGR	0.0327272
1158	AHM	0.0817494	1158	AAK	0.0327184
1159	BNA	0.081729	1159	DHK	0.0326984
1160	QGV	0.0816955	1160	RID	0.0326803
1161	KGI	0.081691	1161	BTS	0.0326627
1162	LSA	0.0816244	1162	VAG	0.0326597
1163	VQG	0.08157	1163	FGZ	0.0326565
1164	KSG	0.0814212	1164	ZGS	0.0326447
1165	WFF	0.0814043	1165	HNU	0.0326379
1166	YLV	0.0814006	1166	YPM	0.0326283
1167	KAX	0.0813106	1167	JFX	0.0326105
1168	LRF	0.0812758	1168	JQC	0.0325972
1169	HSR	0.0812547	1169	NYQ	0.0325853
1170	ZEZ	0.0812042	1170	AWW	0.032573
1171	YQJ	0.081165	1171	PSM	0.0325687
1172	AIG	0.0811629	1172	ALL	0.0325599
1173	TVD	0.0810349	1173	TFQ	0.0325164
1174	EAI	0.0810317	1174	PGF	0.0325122
1175	ZKB	0.0810198	1175	WPW	0.0325021
1176	GRI	0.081016	1176	WQE	0.0324913
1177	EKV	0.0809791	1177	XCG	0.0324705
1178	GVK	0.0809306	1178	OMQ	0.03246
1179	LRD	0.0808947	1179	GKL	0.0324369
1180	WO	0.0808628	1180	LJP	0.0324251
1181	LPL	0.0808607	1181	GHK	0.0324214
1182	KDI	0.0808461	1182	GGP	0.0324062
1183	UHB	0.0808343	1183	ZAS	0.032404
1184	IVN	0.0808032	1184	JHM	0.0323965
1185	QPT	0.0807886	1185	LKK	0.0323847
1186	ZNL	0.0807832	1186	CIH	0.0323785
1187	IPA	0.0807129	1187	ANK	0.0323671
1188	FTA	0.0807092	1188	TAT	0.0323665
1189	RLP	0.0805901	1189	HSS	0.032352
1190	SPR	0.0805797	1190	YZU	0.0323339
1191	PMG	0.0805731	1191	GNB	0.0323248
1192	TNL	0.0805538	1192	NGQ	0.0323218
1193	VQV	0.0805295	1193	MAA	0.0323035
1194	TLF	0.0805278	1194	GYM	0.0322941
1195	PAA	0.0805263	1195	KLS	0.03228
1196	ILA	0.0805027	1196	QYD	0.0322564
1197	LGK	0.0804969	1197	CCK	0.0322188
1198	ENV	0.0804879	1198	SQM	0.0322078
1199	DRV	0.0804481	1199	CGG	0.0322064
1200	GPR	0.0803674	1200	DEE	0.0322029
1201	AMZ	0.0803517	1201	EYX	0.0322003
1202	LVX	0.0802855	1202	KLE	0.0321598
1203	ITN	0.0802739	1203	KWM	0.0321578
1204	QXE	0.0801582	1204	GIE	0.0321562
1205	ERI	0.0801497	1205	BFK	0.0321489
1206	JOC	0.0801295	1206	IAT	0.0321485
1207	LNN	0.0801133	1207	LDA	0.0321477
1208	GFT	0.0800326	1208	DV	0.0321455
1209	IHJ	0.0800313	1209	ULL	0.0321345
1210	KVI	0.0800054	1210	KAI	0.0321283
1211	SJP	0.0800048	1211	XLO	0.0321231
1212	PPS	0.0799601	1212	SVN	0.0321142
1213	YED	0.0799554	1213	WVO	0.032101
1214	ESL	0.0799539	1214	QFG	0.0320889
1215	ISU	0.0799372	1215	ADE	0.0320842
1216	VSE	0.0799108	1216	AKC	0.0320556
1217	VIV	0.0799073	1217	EMN	0.0320242
1218	KKL	0.0798897	1218	DAH	0.0320226
1219	IIV	0.0798662	1219	ZMK	0.0320181
1220	TLI	0.0798393	1220	JVX	0.032015
1221	FAG	0.0798328	1221	BLG	0.0320131
1222	SIA	0.0798082	1222	UHN	0.0320131
1223	VNT	0.0797807	1223	TEQ	0.032
1224	WKK	0.0797343	1224	HF	0.0319849
1225	ADR	0.0796757	1225	JAR	0.0319815
1226	VHH	0.0796747	1226	OPQ	0.0319675
1227	XKN	0.0796327	1227	ARG	0.0319592
1228	QLR	0.079614	1228	CEF	0.0319581
1229	GSL	0.0795808	1229	PMA	0.0319572
1230	OVT	0.0795759	1230	VRJ	0.0319572
1231	DFA	0.0795506	1231	PF	0.031949
1232	HET	0.0795154	1232	QBD	0.0319039
1233	LIF	0.0794983	1233	HGR	0.0319022
1234	TTR	0.0794606	1234	LCQ	0.0319016
1235	HK	0.0794544	1235	TLI	0.0318927
1236	LSF	0.0794521	1236	QLF	0.0318821
1237	LIR	0.079448	1237	EY	0.0318752
1238	UOT	0.0793528	1238	VUI	0.0318708
1239	XXD	0.0793302	1239	FYE	0.0318682
1240	GKD	0.079311	1240	SZA	0.0318436
1241	XDE	0.0791934	1241	ZFP	0.0318304
1242	RRA	0.0791905	1242	SV	0.0318156
1243	ALD	0.0791279	1243	IN	0.0318056
1244	CP	0.079105	1244	KHH	0.031801
1245	DWE	0.0790893	1245	GYD	0.0317747
1246	EHG	0.0789745	1246	TOJ	0.0317327
1247	AVI	0.078954	1247	EHW	0.0317318
1248	IAV	0.0788994	1248	XZF	0.0317294
1249	YVR	0.0788313	1249	GXN	0.0317237
1250	RQV	0.0788185	1250	SFV	0.0316978
1251	SIV	0.0787617	1251	HTA	0.0316966
1252	KKA	0.0786833	1252	XAI	0.0316573
1253	DVY	0.0786526	1253	TS	0.031653
1254	IHD	0.0786228	1254	CXL	0.0316414
1255	BMX	0.07856	1255	WMN	0.031627
1256	VNS	0.0785402	1256	OOA	0.0316264
1257	DGT	0.0784898	1257	BBX	0.0316142
1258	VRD	0.0784725	1258	SAT	0.0316098
1259	VDT	0.0784242	1259	HC	0.0316093
1260	TCJ	0.0784011	1260	LIH	0.0316018
1261	KGL	0.0783799	1261	XBK	0.0315984
1262	GCA	0.0783714	1262	ZCV	0.031598
1263	TTL	0.0783505	1263	GJL	0.0315815
1264	ISW	0.0783348	1264	GKT	0.0315779
1265	GRT	0.0782662	1265	KMG	0.0315506
1266	PEH	0.0781028	1266	FYO	0.0315238
1267	NXC	0.0780982	1267	USE	0.0315184
1268	PRV	0.0780932	1268	AAY	0.0314877
1269	PFT	0.078092	1269	QEN	0.0314755
1270	HSX	0.0780395	1270	BGD	0.0314749
1271	OCV	0.0780128	1271	KTL	0.0314747
1272	PLD	0.0779829	1272	NIF	0.0314737
1273	VSP	0.0779091	1273	FWC	0.0314604
1274	HLS	0.0778852	1274	VY	0.0314426
1275	RDG	0.0778676	1275	EIY	0.0314294
1276	FGK	0.0778345	1276	BCZ	0.0314267
1277	RIT	0.077832	1277	WGD	0.0314232
1278	RTT	0.0778115	1278	JYW	0.0314077
1279	EWV	0.0777579	1279	DMS	0.0314061
1280	RNS	0.0777333	1280	HFK	0.0314012
1281	AET	0.077699	1281	SLE	0.0313858
1282	QGD	0.0776461	1282	UPI	0.0313707
1283	PGY	0.0776239	1283	NNQ	0.0313657
1284	SKA	0.0776013	1284	CZX	0.0313608
1285	NEA	0.0775572	1285	JYG	0.0313431
1286	LTR	0.0775459	1286	FOB	0.0313354
1287	EKG	0.0775302	1287	ZD	0.0313221
1288	POE	0.0775288	1288	JKW	0.0313088
1289	SSA	0.0774909	1289	RGV	0.0313049
1290	RVL	0.0774139	1290	OXK	0.0313048
1291	EPN	0.0773634	1291	GGT	0.0313029
1292	URO	0.0773577	1292	RNI	0.0312946
1293	GEV	0.0772732	1293	OOB	0.0312914
1294	SPV	0.0772378	1294	RBD	0.0312728
1295	GSV	0.0770021	1295	GGS	0.0312662
1296	RAE	0.0769775	1296	KVV	0.0312587
1297	CRY	0.0768783	1297	VRT	0.0312289
1298	VIL	0.0768204	1298	KNO	0.0312109
1299	YLA	0.076634	1299	ZAU	0.0312085
1300	XAM	0.0766271	1300	EMW	0.0311828
1301	WCM	0.0766156	1301	GNV	0.0311606
1302	EZT	0.0766098	1302	GKP	0.0311461
1303	GMS	0.0766053	1303	YV	0.0311393
1304	DRL	0.076558	1304	PTQ	0.0311346
1305	DGH	0.0765513	1305	ISI	0.0311267
1306	GTL	0.0765443	1306	AQL	0.0311251
1307	TGR	0.0765187	1307	XGI	0.0311216
1308	JZN	0.0764994	1308	CFC	0.0311167
1309	WHI	0.0764767	1309	ATE	0.031115
1310	ZHM	0.0764746	1310	QZD	0.0311091
1311	NRA	0.0764325	1311	HND	0.0311042
1312	RYP	0.0764106	1312	GFS	0.0310888
1313	LSK	0.076399	1313	KRT	0.0310882
1314	GLD	0.0763705	1314	NOB	0.0310851
1315	EQV	0.0763698	1315	FLD	0.0310623
1316	LGQ	0.0763265	1316	VFD	0.0310531
1317	GIR	0.0763175	1317	OII	0.0310506
1318	FIK	0.0761967	1318	LHG	0.0310496
1319	RLS	0.0760965	1319	HGF	0.0310429
1320	HAD	0.0760867	1320	HKS	0.0310384
1321	EYW	0.0760541	1321	JFZ	0.0310295
1322	HZK	0.0760444	1322	BFU	0.0309977
1323	GAW	0.0759812	1323	LXK	0.0309953
1324	LDG	0.0758989	1324	AQG	0.0309865
1325	VKG	0.0758142	1325	TCZ	0.030983
1326	KRI	0.0757734	1326	LRA	0.0309722
1327	TKA	0.0757632	1327	EEQ	0.0309314
1328	PAH	0.0756466	1328	LRH	0.0309298
1329	VPD	0.0756176	1329	NWU	0.0309277
1330	FKK	0.0755944	1330	IMY	0.0309035
1331	FOW	0.0754399	1331	HZX	0.0309035
1332	BDF	0.0754141	1332	BIB	0.0309015
1333	RIY	0.0753749	1333	HYU	0.0308953
1334	HXW	0.0753669	1334	SGA	0.030891
1335	GTA	0.0753066	1335	AAI	0.0308837
1336	PQN	0.0752726	1336	HYR	0.0308617
1337	BSK	0.075227	1337	PRE	0.0308615
1338	SLV	0.0751908	1338	DZD	0.030859
1339	VED	0.0751228	1339	TJI	0.0308565
1340	FLF	0.0750852	1340	DJT	0.0308529
1341	STH	0.0749968	1341	LFX	0.0308496
1342	QLS	0.07495	1342	ONE	0.0308495
1343	LSL	0.0749414	1343	YDD	0.030842
1344	LTC	0.074916	1344	YUC	0.030834
1345	CJR	0.0749076	1345	ROU	0.0308327
1346	MKA	0.0748799	1346	AYD	0.0308266
1347	ELG	0.0748799	1347	XGM	0.0308257
1348	PLV	0.0748482	1348	FHG	0.0308239
1349	RPL	0.0747904	1349	KDL	0.0307962
1350	KYG	0.0747817	1350	TRP	0.0307949
1351	IDQ	0.0747287	1351	GIR	0.0307947
1352	PVT	0.0747021	1352	YJW	0.0307842
1353	DEF	0.0746872	1353	LAE	0.0307811
1354	GLK	0.074684	1354	CBI	0.0307693
1355	AEK	0.0746798	1355	YFW	0.030768
1356	NDB	0.0746774	1356	DCI	0.0307636
1357	QAT	0.0746665	1357	TEF	0.0307597
1358	YDP	0.0746176	1358	FQF	0.0307452
1359	YWV	0.0746127	1359	TSI	0.0307254
1360	KLL	0.0745928	1360	SOG	0.0307205
1361	YPV	0.0744798	1361	OYH	0.0306955
1362	ZT	0.0744692	1362	LJU	0.0306911
1363	ELD	0.0743791	1363	VUD	0.03069
1364	LQL	0.074326	1364	EON	0.0306892
1365	QVG	0.0742588	1365	TQS	0.0306854
1366	PHC	0.0742421	1366	WGA	0.0306696
1367	EWR	0.0742276	1367	URA	0.0306687
1368	WDN	0.0741481	1368	PM	0.0306631
1369	RGK	0.0741354	1369	SLT	0.0306506
1370	TII	0.0740618	1370	AAR	0.0306397
1371	ODR	0.0740372	1371	SBB	0.0306353
1372	GTF	0.0739883	1372	DGA	0.0306274
1373	VFD	0.073986	1373	KKX	0.0306043
1374	GGQ	0.0739604	1374	IDL	0.0306031
1375	LNS	0.0739467	1375	PS	0.0305803
1376	VLE	0.0739386	1376	DZB	0.0305776
1377	FGF	0.0739359	1377	AAD	0.0305641
1378	SBP	0.0739351	1378	UQC	0.0305639
1379	PCH	0.0738336	1379	JES	0.0305509
1380	OGI	0.0738331	1380	DEN	0.0305468
1381	TRF	0.0738253	1381	KSL	0.0305467
1382	GHR	0.0738021	1382	GTD	0.0305445
1383	TRA	0.0737969	1383	OAP	0.0305434
1384	AEP	0.073759	1384	UZM	0.03054
1385	FQP	0.0736956	1385	UUW	0.0305365
1386	JVS	0.0736215	1386	SVS	0.0305188
1387	VGF	0.0736203	1387	NGN	0.0305051
1388	EIA	0.0736056	1388	AEF	0.0305011
1389	RSL	0.0735686	1389	VAV	0.0304844
1390	GKE	0.0735498	1390	QIC	0.0304672
1391	J	0.0734707	1391	BCA	0.0304595
1392	REF	0.0733902	1392	AVR	0.0304577
1393	QAD	0.0733512	1393	EOY	0.0304533
1394	GEK	0.0732874	1394	NOI	0.0304482
1395	GHC	0.0732848	1395	WAD	0.0304354
1396	DYA	0.0732705	1396	ZLU	0.0304316
1397	QNN	0.0732603	1397	VRY	0.0304182
1398	AVV	0.0731798	1398	XHB	0.0304051
1399	YGD	0.07312	1399	PBS	0.0303966
1400	DRT	0.0730696	1400	AGH	0.0303941
1401	VQA	0.0730693	1401	GHW	0.0303807
1402	RRF	0.073004	1402	UVM	0.030375
1403	KAT	0.0730035	1403	QAL	0.0303711
1404	AZI	0.0729791	1404	F	0.0303704
1405	VSL	0.0729706	1405	DGJ	0.0303687
1406	IPE	0.0729274	1406	LWT	0.0303659
1407	EAT	0.0728979	1407	GPK	0.0303408
1408	LDH	0.0728774	1408	DRK	0.030315
1409	COC	0.0728708	1409	QDA	0.0303131
1410	KFA	0.0728515	1410	LGO	0.0303067
1411	YQU	0.0728443	1411	KMM	0.0303042
1412	DYS	0.0728325	1412	HYP	0.0303012
1413	TIE	0.0727967	1413	JPY	0.0302898
1414	JHV	0.0727752	1414	IWF	0.0302864
1415	DGE	0.0727458	1415	ANR	0.0302793
1416	SEL	0.0727279	1416	YPI	0.0302752
1417	GSG	0.0727172	1417	NTQ	0.0302425
1418	ASG	0.0727142	1418	YBP	0.0302408
1419	YID	0.0727104	1419	OBI	0.0302397
1420	TVP	0.0726974	1420	MCC	0.0302124
1421	PAD	0.0726807	1421	FPA	0.0302013
1422	EKI	0.0726766	1422	AL	0.0301892
1423	DZY	0.072636	1423	MNK	0.030178
1424	KHN	0.0725701	1424	ALG	0.0301719
1425	EAR	0.072456	1425	HQW	0.0301703
1426	DDV	0.0724546	1426	MEV	0.0301701
1427	ETA	0.0724197	1427	YPY	0.0301649
1428	TGL	0.0724141	1428	GWV	0.0301634
1429	AAQ	0.0723761	1429	OUV	0.0301436
1430	DDN	0.0723524	1430	UJP	0.0301362
1431	VMA	0.0723478	1431	KGD	0.0301305
1432	LWN	0.0723403	1432	FSE	0.0301301
1433	DDG	0.0723211	1433	SIE	0.0301181
1434	KAK	0.0721216	1434	RMP	0.0301126
1435	TKV	0.0721032	1435	ZHF	0.0300944
1436	SAN	0.0720479	1436	VVX	0.0300841
1437	HQG	0.0719812	1437	YNY	0.0300827
1438	RNI	0.0719543	1438	ZSN	0.0300399
1439	FAR	0.071945	1439	FKX	0.0300396
1440	PVP	0.0719335	1440	EBI	0.0300355
1441	TQI	0.0719232	1441	EKA	0.0300271
1442	YPL	0.0719142	1442	VI	0.0300187
1443	TFG	0.0719128	1443	WRN	0.0300119
1444	QTL	0.0719118	1444	QIG	0.0299967
1445	SEV	0.0719016	1445	MFD	0.0299959
1446	RSP	0.0718596	1446	SLL	0.0299588
1447	DHY	0.071827	1447	GCK	0.0299557
1448	LTD	0.0718269	1448	YM	0.0299362
1449	LKA	0.0717887	1449	BJR	0.0299361
1450	BCD	0.0717378	1450	RQA	0.02993
1451	TTT	0.0717339	1451	ZW	0.0299286
1452	VAI	0.0717078	1452	AQV	0.0299176
1453	GYI	0.0717025	1453	PTY	0.0299019
1454	TVE	0.0716755	1454	RLT	0.029901
1455	LGT	0.071632	1455	HSN	0.0298979
1456	LNL	0.0715205	1456	HVH	0.0298965
1457	HJW	0.0715157	1457	XGD	0.029896
1458	FTK	0.0715024	1458	CMN	0.0298916
1459	QAL	0.0714909	1459	DAO	0.0298873
1460	LIV	0.0713686	1460	POB	0.0298867
1461	FTG	0.071363	1461	ZXL	0.0298662
1462	PQR	0.0713052	1462	JO	0.0298595
1463	TAY	0.0712861	1463	YAE	0.0298463
1464	VVK	0.0712806	1464	GKH	0.0298433
1465	LXD	0.0712504	1465	DUF	0.0298431
1466	RGJ	0.0712425	1466	FEN	0.0298398
1467	EID	0.071242	1467	POV	0.0298371
1468	RTV	0.0712325	1468	MJJ	0.0298219
1469	DGL	0.0711714	1469	IRR	0.0298101
1470	SKN	0.0711572	1470	RLL	0.0298091
1471	LRS	0.0711455	1471	ALA	0.0298073
1472	ALJ	0.071139	1472	QYN	0.0298022
1473	PGI	0.0711003	1473	CBQ	0.0297989
1474	YSA	0.0710984	1474	DBO	0.0297867
1475	ARF	0.0710917	1475	FBU	0.0297813
1476	AQD	0.0710539	1476	AHH	0.0297765
1477	LDE	0.071037	1477	JAH	0.0297428
1478	EEQ	0.070952	1478	UQU	0.029729
1479	LYT	0.0709084	1479	SVP	0.0297186
1480	DVM	0.0709016	1480	YDU	0.0296952
1481	FCI	0.0708838	1481	WMG	0.0296938
1482	RAR	0.0708791	1482	IAE	0.0296929
1483	LDR	0.0708747	1483	IGC	0.0296897
1484	PGW	0.0708691	1484	MLC	0.0296878
1485	MAR	0.0708545	1485	DQV	0.0296807
1486	UEG	0.070766	1486	HOF	0.0296722
1487	NDZ	0.0707031	1487	AKQ	0.0296651
1488	EFL	0.0707021	1488	SNP	0.0296567
1489	SVN	0.0706669	1489	IAW	0.029646
1490	OOK	0.0706585	1490	NBS	0.0296449
1491	GHA	0.0706531	1491	NQF	0.0296438
1492	PEI	0.0706529	1492	OKM	0.0296231
1493	QGL	0.0706251	1493	EWC	0.029611
1494	SGS	0.070619	1494	REG	0.0295965
1495	FSS	0.0705954	1495	BHD	0.0295805
1496	JYB	0.0705838	1496	DLL	0.0295774
1497	KEA	0.07057	1497	MCL	0.0295741
1498	LNF	0.070565	1498	LNG	0.0295668
1499	QYS	0.0705638	1499	CSD	0.0295528
1500	GGF	0.0705347	1500	OUZ	0.0295518
1501	LKM	0.0704637	1501	SH	0.0295434
1502	KBT	0.0703555	1502	OUS	0.0295403
1503	YJ	0.0702823	1503	PLG	0.0295316
1504	LLF	0.0701826	1504	VPJ	0.0295279
1505	VAR	0.0701702	1505	WRD	0.0295194
1506	HEO	0.070159	1506	LGE	0.0295133
1507	DVA	0.0701511	1507	YNQ	0.0295015
1508	LVP	0.0701309	1508	INU	0.0294907
1509	QLG	0.0700872	1509	DNE	0.0294823
1510	FUA	0.0700758	1510	ITI	0.0294761
1511	JGC	0.0700502	1511	HYI	0.0294755
1512	DLG	0.0700414	1512	XFD	0.0294693
1513	GYV	0.0699898	1513	PXL	0.0294692
1514	LEE	0.0699862	1514	ATA	0.0294604
1515	GQL	0.0699787	1515	DRV	0.0294592
1516	GSA	0.0699784	1516	FTV	0.0294563
1517	FPG	0.069964	1517	NCN	0.0294488
1518	RXU	0.0699431	1518	LNI	0.029435
1519	AEN	0.0699257	1519	EGD	0.029435
1520	SAI	0.0698861	1520	VKQ	0.0294246
1521	TXP	0.0698208	1521	LLP	0.0294167
1522	WYW	0.0698088	1522	HBR	0.029412
1523	AER	0.0697571	1523	KAT	0.0293901
1524	LFS	0.0697569	1524	XJJ	0.0293642
1525	VDI	0.0697526	1525	GLS	0.0293508
1526	FCD	0.0697431	1526	SSG	0.0293508
1527	XPS	0.069736	1527	YGZ	0.0293415
1528	YEY	0.069707	1528	WEY	0.0293375
1529	MIG	0.0696751	1529	VNN	0.0293135
1530	VLN	0.069647	1530	IID	0.0292987
1531	SDD	0.0696058	1531	GQE	0.0292791
1532	LRV	0.0695147	1532	RIT	0.0292755
1533	EET	0.0695021	1533	CWV	0.0292735
1534	ATR	0.0694755	1534	REN	0.0292533
1535	IAT	0.0694662	1535	EPO	0.0292526
1536	LGE	0.0693856	1536	CGC	0.0292474
1537	CUH	0.0693566	1537	MZJ	0.0292414
1538	SVS	0.0693367	1538	QPY	0.0292384
1539	TEG	0.069336	1539	SME	0.0292357
1540	BKS	0.0692258	1540	ZNZ	0.0292286
1541	LVQ	0.0692136	1541	KIX	0.0292235
1542	TPV	0.0692073	1542	KPO	0.0292224
1543	IVA	0.0691649	1543	QRW	0.029217
1544	HPP	0.0690906	1544	NCO	0.0292094
1545	VSG	0.0690879	1545	KBA	0.0292066
1546	HLG	0.0690734	1546	MRO	0.0291956
1547	PKA	0.068925	1547	GBF	0.029194
1548	QSY	0.0689034	1548	RFL	0.0291917
1549	CXG	0.0688705	1549	LMQ	0.0291772
1550	DAD	0.0688609	1550	DGI	0.0291764
1551	DUU	0.068829	1551	KN	0.0291763
1552	XI	0.0687975	1552	TFG	0.0291742
1553	PXO	0.0687643	1553	OKZ	0.0291736
1554	GNT	0.0687197	1554	IBV	0.0291722
1555	VKL	0.0687174	1555	PER	0.0291649
1556	EIT	0.0687088	1556	WXZ	0.029163
1557	CQS	0.0686749	1557	TVN	0.0291624
1558	LPG	0.0686385	1558	WWH	0.0291583
1559	ZPA	0.0685971	1559	BSC	0.0291577
1560	VNI	0.0685864	1560	PXG	0.0291537
1561	MXX	0.0685802	1561	IAY	0.0291382
1562	MFO	0.068572	1562	CY	0.0291268
1563	RDF	0.0685666	1563	IUO	0.0291145
1564	RTI	0.0685405	1564	HIJ	0.0291081
1565	JOR	0.0685162	1565	BWG	0.0291066
1566	QAS	0.0685046	1566	IZT	0.0290932
1567	FPD	0.0684979	1567	NGL	0.0290794
1568	GFA	0.0684922	1568	UJU	0.0290762
1569	QXO	0.0684905	1569	BNG	0.0290592
1570	PAL	0.0684793	1570	UVN	0.0290543
1571	RAQ	0.0683884	1571	JCS	0.029044
1572	VAE	0.0683701	1572	SLC	0.0290367
1573	FIT	0.0683024	1573	EQK	0.0290237
1574	KLT	0.0682927	1574	IT	0.0290202
1575	GMV	0.0682825	1575	AFD	0.0290169
1576	GNA	0.0681803	1576	NKX	0.0290089
1577	NKY	0.0681111	1577	GLX	0.0289929
1578	YAI	0.0680961	1578	VAX	0.0289864
1579	GNP	0.0679836	1579	RBO	0.0289776
1580	HBO	0.0679787	1580	UDK	0.0289729
1581	VPP	0.0679668	1581	KLR	0.0289694
1582	JYX	0.0679387	1582	IEE	0.0289595
1583	CAA	0.0679148	1583	NCK	0.0289477
1584	KDL	0.0678977	1584	VHY	0.0289392
1585	WFQ	0.0678872	1585	AVL	0.0289361
1586	GJX	0.0678679	1586	GHU	0.0289303
1587	WGF	0.0678648	1587	RBJ	0.0289299
1588	VEG	0.0678305	1588	ALP	0.028919
1589	SVX	0.0678084	1589	REC	0.0289137
1590	UOG	0.0678058	1590	NLT	0.0289066
1591	GDO	0.0677979	1591	ZLA	0.0288969
1592	SRQ	0.0677934	1592	AEW	0.0288945
1593	PVQ	0.0677136	1593	LVC	0.0288766
1594	SUS	0.0676962	1594	YXU	0.0288665
1595	HHY	0.0676294	1595	EVY	0.028861
1596	GAM	0.0675856	1596	TNU	0.028858
1597	SIK	0.0675627	1597	QWZ	0.0288534
1598	ZZY	0.067537	1598	UCZ	0.0288478
1599	BRV	0.067533	1599	NSE	0.0288398
1600	PLN	0.0674839	1600	NUS	0.0288339
1601	NCI	0.067477	1601	DA	0.0288068
1602	EVR	0.0674388	1602	EVL	0.0288064
1603	ECX	0.0673626	1603	RAB	0.0288046
1604	VET	0.0673431	1604	TKA	0.0288044
1605	QVF	0.0673331	1605	ELA	0.0287956
1606	ZZB	0.0672753	1606	CYM	0.0287844
1607	QOT	0.0672744	1607	HSO	0.0287794
1608	END	0.0672294	1608	KAJ	0.0287765
1609	GGR	0.0672146	1609	YD	0.0287723
1610	FFK	0.0672133	1610	KEN	0.0287579
1611	XME	0.0672118	1611	VLE	0.0287547
1612	NYD	0.0671287	1612	AMN	0.0287529
1613	ZIA	0.0671015	1613	QVG	0.0287479
1614	GRV	0.0670404	1614	GFA	0.0287416
1615	LAF	0.0670309	1615	NMI	0.0287367
1616	ZY	0.0670266	1616	YVQ	0.0287216
1617	YUJ	0.0669809	1617	CQL	0.0287032
1618	XSX	0.0669481	1618	OW	0.0286998
1619	SAF	0.0669249	1619	YDG	0.0286943
1620	ANP	0.0668897	1620	OAC	0.0286919
1621	BHA	0.0668872	1621	CMG	0.0286899
1622	YKN	0.0668808	1622	PYE	0.0286817
1623	QIL	0.0668539	1623	GAF	0.0286815
1624	SRA	0.0668478	1624	CWL	0.0286692
1625	HQB	0.0668268	1625	DWA	0.0286674
1626	ETK	0.0667942	1626	ISE	0.0286646
1627	VKV	0.0667789	1627	NNF	0.02865
1628	GRM	0.0667776	1628	CPT	0.0286487
1629	DNX	0.0667418	1629	GAT	0.0286476
1630	FDA	0.0666793	1630	SQL	0.0286347
1631	MNH	0.066638	1631	QB	0.0286281
1632	UNH	0.0666363	1632	LDN	0.0286205
1633	TZR	0.0665965	1633	CJG	0.0286115
1634	NHJ	0.0665892	1634	PKR	0.0286111
1635	IIS	0.0665812	1635	WIA	0.0286099
1636	DSK	0.0665767	1636	XRX	0.0285825
1637	QC	0.0665549	1637	GVS	0.0285793
1638	FCV	0.0665493	1638	OIU	0.0285662
1639	EGK	0.0664984	1639	ATN	0.0285505
1640	TJK	0.0664612	1640	NTA	0.0285367
1641	PZV	0.0664532	1641	NVJ	0.0285273
1642	VYT	0.066451	1642	QVR	0.0285057
1643	AZE	0.0664464	1643	WWF	0.0285014
1644	AKR	0.0664294	1644	YOL	0.0285007
1645	SAS	0.0664117	1645	TTG	0.0284963
1646	LRI	0.0663892	1646	VWS	0.0284869
1647	AGY	0.0663763	1647	ZVG	0.0284853
1648	GYW	0.0663617	1648	BHO	0.0284812
1649	AWL	0.0663582	1649	AID	0.028474
1650	RTD	0.0663412	1650	XNE	0.0284679
1651	CZW	0.0663312	1651	HTE	0.0284657
1652	LAH	0.0663086	1652	MOB	0.0284614
1653	SVF	0.0662926	1653	GHM	0.0284595
1654	FTE	0.0662918	1654	FGA	0.0284573
1655	QHC	0.0662631	1655	FP	0.0284405
1656	IYB	0.0661876	1656	VIS	0.0284337
1657	MCB	0.0661636	1657	QBY	0.0284322
1658	DHP	0.0661448	1658	DOX	0.0284186
1659	KRB	0.0661367	1659	VZV	0.0284176
1660	CMP	0.0660805	1660	KZC	0.0283931
1661	NJV	0.0660515	1661	YMY	0.028381
1662	ATY	0.0660257	1662	AQX	0.0283742
1663	RAK	0.0660254	1663	RQU	0.0283629
1664	PPL	0.0660001	1664	BSZ	0.0283582
1665	NEW	0.0659949	1665	PGR	0.0283572
1666	VGI	0.0659881	1666	BVA	0.0283535
1667	IAY	0.0659839	1667	QHF	0.0283482
1668	PRA	0.0659688	1668	NLK	0.0283414
1669	RGE	0.0658978	1669	KCN	0.028337
1670	TVN	0.0658501	1670	HET	0.0283306
1671	BAQ	0.0658457	1671	MJX	0.0283155
1672	TRL	0.0658395	1672	IWL	0.0283131
1673	YVP	0.0657672	1673	RPA	0.0282916
1674	HXN	0.0657335	1674	AQY	0.0282888
1675	DTR	0.065719	1675	QWD	0.0282719
1676	VTE	0.0657174	1676	NYD	0.0282713
1677	CPG	0.0657022	1677	LAI	0.0281983
1678	TGE	0.0656896	1678	CSY	0.0281543
1679	WBR	0.0656853	1679	WRM	0.0281495
1680	EAF	0.0656844	1680	KZ	0.0281462
1681	YDV	0.0656676	1681	FGE	0.0281302
1682	EEK	0.0656663	1682	CGO	0.0281294
1683	AWP	0.0656586	1683	IAQ	0.028125
1684	SFD	0.0656571	1684	IZD	0.0281249
1685	DIQ	0.065647	1685	ZGD	0.0281227
1686	KLA	0.0656315	1686	ZOP	0.0281209
1687	FCG	0.0656101	1687	IYH	0.028113
1688	DLD	0.0656075	1688	DBX	0.028086
1689	FGY	0.0656003	1689	WEH	0.0280816
1690	ZJT	0.0655945	1690	OVL	0.0280719
1691	TGW	0.065592	1691	RAT	0.0280692
1692	AIT	0.0655804	1692	CHM	0.0280656
1693	LLH	0.0655464	1693	FIA	0.0280579
1694	JWE	0.0654795	1694	PLI	0.0280523
1695	QNV	0.0654385	1695	GFJ	0.0280511
1696	CQ	0.0653437	1696	QDI	0.0280488
1697	NAS	0.0653426	1697	YPS	0.0280397
1698	ENL	0.0653283	1698	ABD	0.0280271
1699	LTK	0.065265	1699	YOC	0.0280195
1700	DLS	0.0652039	1700	TSH	0.0280139
1701	EII	0.0651945	1701	TZZ	0.0280062
1702	ESR	0.0650479	1702	YK	0.0279919
1703	XLS	0.0649579	1703	WIC	0.0279899
1704	VOY	0.0649545	1704	RVD	0.027987
1705	CF	0.0649336	1705	IDV	0.0279862
1706	VKE	0.0649293	1706	YFV	0.0279682
1707	IAE	0.0649165	1707	ATH	0.0279559
1708	TPT	0.0649044	1708	IPG	0.0279552
1709	HIO	0.0648687	1709	EAG	0.0279541
1710	PEK	0.06485	1710	DEA	0.0279511
1711	AYO	0.0647565	1711	ZUF	0.0279375
1712	DVV	0.0647407	1712	BWX	0.0279054
1713	EFY	0.0647161	1713	OJS	0.0279032
1714	CT	0.0647089	1714	WSN	0.0279014
1715	GHI	0.0646856	1715	MZP	0.0278927
1716	VID	0.064679	1716	QZJ	0.0278865
1717	SYP	0.06466	1717	PGT	0.0278688
1718	BPA	0.0646388	1718	BSG	0.0278632
1719	YTK	0.0646375	1719	KUT	0.0278631
1720	RML	0.0646364	1720	LRN	0.0278624
1721	KNG	0.0645996	1721	HOY	0.0278595
1722	DEK	0.064588	1722	UUV	0.0278586
1723	UZE	0.0644792	1723	QAP	0.0278498
1724	FBU	0.0644702	1724	AOP	0.0278406
1725	IAC	0.0644679	1725	CLH	0.0278263
1726	TVR	0.0644461	1726	SGO	0.0278256
1727	MPQ	0.064386	1727	FQA	0.0278172
1728	YEI	0.0643603	1728	PTN	0.0278165
1729	LFV	0.0643353	1729	RLN	0.0278149
1730	XRU	0.064332	1730	TEG	0.0278139
1731	KYH	0.0642866	1731	DDZ	0.0278129
1732	QSA	0.0642616	1732	SUX	0.0278108
1733	IIX	0.0642594	1733	EIV	0.0278069
1734	DKN	0.0642375	1734	QFT	0.0278015
1735	CIG	0.0642352	1735	ZKJ	0.027801
1736	ICH	0.0642337	1736	MXD	0.0277812
1737	AEW	0.064196	1737	EXR	0.0277804
1738	UDD	0.0641926	1738	RGY	0.0277671
1739	VXL	0.0641683	1739	AGQ	0.0277658
1740	TQQ	0.0641603	1740	YMG	0.0277608
1741	GKV	0.0641341	1741	WHF	0.027754
1742	DHB	0.0641163	1742	TOA	0.027751
1743	KSV	0.0641064	1743	PHU	0.0277439
1744	AFD	0.0640989	1744	SFH	0.0277244
1745	IKV	0.0640848	1745	PKP	0.0277181
1746	PGL	0.0640704	1746	YAF	0.0277181
1747	ZO	0.0640543	1747	RFJ	0.0277157
1748	DYN	0.0640241	1748	UZX	0.0277132
1749	JQN	0.0639873	1749	SWG	0.0277048
1750	SNJ	0.0639509	1750	JAO	0.027703
1751	ZYQ	0.0639169	1751	ULP	0.0276923
1752	FAN	0.0638872	1752	QSY	0.0276884
1753	KAI	0.0638783	1753	GKY	0.0276855
1754	CXV	0.0638512	1754	LLT	0.0276851
1755	ULN	0.0638281	1755	VEW	0.0276839
1756	DLB	0.0637713	1756	ZQX	0.027673
1757	GTR	0.0637693	1757	OZN	0.0276681
1758	TPA	0.0637197	1758	YUT	0.0276671
1759	UCI	0.0637128	1759	MJH	0.0276669
1760	PPO	0.0637008	1760	JOI	0.0276547
1761	DSL	0.063667	1761	GDT	0.0276452
1762	VFP	0.0636636	1762	YQF	0.0276426
1763	KIK	0.0636507	1763	IFI	0.0276361
1764	ZOC	0.0636085	1764	YW	0.0276298
1765	BSL	0.0636082	1765	XUQ	0.0276259
1766	FVA	0.063599	1766	SCL	0.0276193
1767	VQQ	0.0635784	1767	ZBM	0.0276156
1768	DGX	0.0635752	1768	EGO	0.0276143
1769	NAY	0.0635662	1769	ZOB	0.0276021
1770	ZWR	0.0635429	1770	RIG	0.0275831
1771	QVJ	0.0635211	1771	OMU	0.0275715
1772	QRV	0.0635086	1772	DNL	0.0275705
1773	ARS	0.0635061	1773	MJO	0.0275617
1774	YNG	0.0634969	1774	WQB	0.0275617
1775	QLV	0.0634825	1775	OLF	0.0275593
1776	LJC	0.0634812	1776	BUB	0.0275592
1777	NLN	0.063466	1777	LG	0.0275493
1778	RYA	0.0634652	1778	SXS	0.0275467
1779	ZHB	0.0634354	1779	CAZ	0.0275402
1780	TPM	0.0634295	1780	MMI	0.0275352
1781	KGV	0.0634293	1781	CVX	0.0275327
1782	LFD	0.0633236	1782	DVS	0.027515
1783	WUF	0.0633197	1783	BME	0.0275114
1784	KPL	0.0632889	1784	CWQ	0.0275096
1785	MLT	0.063235	1785	KFD	0.0275024
1786	NGP	0.0632114	1786	CTW	0.0274983
1787	PKO	0.0631819	1787	PBH	0.0274902
1788	SEK	0.0631766	1788	ZZS	0.0274826
1789	EEM	0.0631289	1789	EVV	0.027476
1790	GBY	0.063087	1790	JPS	0.0274654
1791	VVJ	0.0630857	1791	AEN	0.0274633
1792	BVO	0.0629826	1792	ZAG	0.0274602
1793	UDS	0.0629617	1793	UTW	0.0274551
1794	GPH	0.0628944	1794	ZVB	0.0274456
1795	PVD	0.0628701	1795	FOT	0.027444
1796	SMK	0.0628292	1796	AFA	0.0274439
1797	RXN	0.0628219	1797	QIV	0.0274408
1798	EDG	0.0628101	1798	NVG	0.0274379
1799	YGV	0.0628042	1799	DSN	0.0274279
1800	LKT	0.0627933	1800	WGW	0.0274265
1801	RKP	0.0627925	1801	MYC	0.0274219
1802	IOW	0.062792	1802	LAH	0.0274129
1803	EFN	0.0627518	1803	FUT	0.0273978
1804	MIA	0.0627303	1804	VVD	0.0273935
1805	ANF	0.0627169	1805	SRA	0.0273815
1806	IAI	0.0626826	1806	TVA	0.0273782
1807	UJZ	0.0626484	1807	NHL	0.0273713
1808	CY	0.0626473	1808	CVV	0.0273647
1809	WLA	0.0626194	1809	RGO	0.0273593
1810	WGN	0.0625504	1810	TAA	0.0273462
1811	LGX	0.0624817	1811	AFI	0.0273458
1812	PHV	0.0624644	1812	DJ	0.0273424
1813	QLI	0.0624275	1813	HJQ	0.0273305
1814	VPA	0.0624197	1814	HXI	0.027327
1815	VDN	0.0623763	1815	DRL	0.0273269
1816	AQA	0.062372	1816	CT	0.0273203
1817	EGV	0.0623717	1817	YIT	0.0273079
1818	QXW	0.0623664	1818	HVU	0.0273077
1819	AGS	0.0623588	1819	BSE	0.0273011
1820	CZH	0.0623166	1820	NRD	0.0272752
1821	WJH	0.0623097	1821	SLY	0.0272722
1822	TVA	0.0622653	1822	LQT	0.0272684
1823	TEA	0.0622596	1823	MQS	0.0272361
1824	PCQ	0.0622547	1824	PFQ	0.027234
1825	ZC	0.0622278	1825	IPS	0.027224
1826	YDG	0.0622071	1826	SKE	0.0272182
1827	VRI	0.0621787	1827	UGD	0.0272162
1828	CW	0.0621499	1828	TKR	0.0272096
1829	CPA	0.0621171	1829	MKD	0.0272061
1830	NFK	0.062106	1830	XCU	0.0272045
1831	LLY	0.0620835	1831	NYE	0.0271915
1832	DYT	0.062078	1832	AVA	0.0271869
1833	IZ	0.0620312	1833	HT	0.027153
1834	AGR	0.0619881	1834	DLV	0.0271445
1835	KLR	0.0619793	1835	PFJ	0.027143
1836	FPM	0.0619599	1836	IPZ	0.0271311
1837	GQK	0.0619481	1837	XRC	0.0271309
1838	RPS	0.0618985	1838	YXC	0.0271307
1839	YYE	0.0618593	1839	ZXT	0.0271149
1840	EAS	0.0618533	1840	DVL	0.0271136
1841	ZNE	0.0618459	1841	KPG	0.0271131
1842	NNR	0.0618357	1842	DGL	0.0271083
1843	DDX	0.0618355	1843	LIU	0.0271074
1844	NLI	0.0618182	1844	OHH	0.0271018
1845	LRK	0.0618153	1845	WQC	0.0271018
1846	NIL	0.0618097	1846	VGP	0.0270969
1847	LTJ	0.0618035	1847	XG	0.0270681
1848	TGC	0.0617941	1848	HYB	0.0270612
1849	SVE	0.0617906	1849	WHD	0.0270515
1850	AIV	0.0617552	1850	KZA	0.0270486
1851	ASP	0.0617513	1851	YXF	0.0270366
1852	QZQ	0.0617457	1852	EYR	0.0270218
1853	SRF	0.0617412	1853	ZLB	0.0270133
1854	JBC	0.0617392	1854	KRJ	0.0270101
1855	APH	0.0617338	1855	TJU	0.0270015
1856	NBD	0.0617179	1856	VYD	0.0269934
1857	DAF	0.0617153	1857	TIY	0.0269932
1858	RYL	0.0616844	1858	LDE	0.026989
1859	LBS	0.0616823	1859	XAE	0.0269864
1860	WSW	0.0616701	1860	ASV	0.0269858
1861	GIJ	0.0616606	1861	TRW	0.0269851
1862	PVS	0.0616588	1862	VIQ	0.0269826
1863	GAK	0.0616501	1863	TBA	0.0269761
1864	HIG	0.0615989	1864	BXN	0.0269716
1865	RMA	0.0615893	1865	LCH	0.0269672
1866	FDD	0.0615854	1866	NDJ	0.026959
1867	AGW	0.0615616	1867	ARQ	0.0269542
1868	VAK	0.0615595	1868	LAQ	0.0269488
1869	ILQ	0.061559	1869	IWX	0.0269481
1870	DQF	0.0615551	1870	HAO	0.0269339
1871	ZYR	0.0615172	1871	KQE	0.0269142
1872	HUB	0.0614838	1872	ORS	0.026908
1873	GLI	0.0614371	1873	LAY	0.0269077
1874	QGU	0.0614207	1874	JEM	0.0268903
1875	HWG	0.0613752	1875	JEV	0.0268871
1876	GVB	0.0613658	1876	KXH	0.026884
1877	JPN	0.0613609	1877	HCL	0.0268814
1878	GAF	0.0613429	1878	WLK	0.0268798
1879	RGH	0.0613001	1879	LMO	0.0268738
1880	GAT	0.0612882	1880	CYJ	0.026858
1881	IHO	0.0612662	1881	ALR	0.0268575
1882	JUG	0.0612098	1882	NSO	0.026856
1883	EUN	0.0611752	1883	GFN	0.0268499
1884	AKD	0.0611522	1884	PVJ	0.0268379
1885	GQH	0.0610904	1885	LHQ	0.0268327
1886	YUW	0.0610821	1886	RPM	0.0268273
1887	XZT	0.0610644	1887	PLN	0.0268213
1888	GWR	0.0610372	1888	MUC	0.0268132
1889	WKA	0.061005	1889	JVW	0.0268121
1890	UVG	0.0609771	1890	RVG	0.0268084
1891	LGY	0.0609754	1891	CNC	0.0267952
1892	RWN	0.0609337	1892	WSD	0.0267819
1893	RFR	0.0609219	1893	YY	0.0267672
1894	DPK	0.0609181	1894	KD	0.0267628
1895	EKE	0.0608969	1895	NDG	0.0267518
1896	GGX	0.0608857	1896	IVL	0.0267446
1897	ITL	0.0608751	1897	LEX	0.0267427
1898	IKT	0.0608358	1898	PTK	0.0267376
1899	AVS	0.0608162	1899	HIZ	0.0267265
1900	RPC	0.060807	1900	TFS	0.0267259
1901	IGE	0.0607447	1901	FNF	0.0267194
1902	CRK	0.0607386	1902	TZS	0.0267107
1903	NRH	0.0607199	1903	EPI	0.0267101
1904	LRG	0.0606332	1904	SYM	0.0267049
1905	BDC	0.0606293	1905	EOZ	0.0267031
1906	DLQ	0.0605766	1906	AFG	0.0266921
1907	CVG	0.0605703	1907	LYZ	0.0266918
1908	PCV	0.0605544	1908	NHB	0.0266865
1909	WXT	0.0605302	1909	CP	0.0266862
1910	GST	0.0605259	1910	LUN	0.0266811
1911	MGP	0.0605143	1911	PSI	0.026674
1912	YBZ	0.0605002	1912	GKG	0.0266734
1913	RES	0.0604982	1913	EFU	0.0266728
1914	NLD	0.0604951	1914	ZTT	0.026668
1915	CWI	0.0604607	1915	NZQ	0.0266569
1916	SIX	0.0604523	1916	UHJ	0.0266511
1917	YGL	0.0604456	1917	ECI	0.0266416
1918	RSI	0.0604362	1918	YXP	0.0266362
1919	DVK	0.0604077	1919	RXK	0.0266311
1920	FDL	0.060388	1920	VTL	0.0266119
1921	XJU	0.0603298	1921	JN	0.0266093
1922	JLO	0.0602943	1922	NR	0.0265813
1923	HBN	0.0602382	1923	FBE	0.0265664
1924	QFD	0.0602268	1924	VFT	0.0265646
1925	RDL	0.0602216	1925	NZI	0.0265629
1926	REP	0.0601979	1926	NAS	0.0265553
1927	VQS	0.0601913	1927	ZCM	0.0265552
1928	PEW	0.0601817	1928	GAN	0.0265494
1929	JOH	0.0601774	1929	QVT	0.026545
1930	FSR	0.0601062	1930	KIA	0.0265447
1931	TLV	0.0600934	1931	XQE	0.0265403
1932	QQS	0.0600811	1932	SCI	0.0265296
1933	ZHS	0.0600387	1933	HMF	0.0265279
1934	OYK	0.0600181	1934	KMJ	0.026524
1935	EEN	0.0600106	1935	GXV	0.0265195
1936	KNE	0.0600047	1936	GIF	0.0265125
1937	WBK	0.0600043	1937	HI	0.0265079
1938	MXR	0.0599584	1938	CS	0.0264872
1939	MDP	0.0599526	1939	KVK	0.0264834
1940	APS	0.0599234	1940	TSU	0.0264804
1941	NAI	0.0598824	1941	FPL	0.0264791
1942	EMJ	0.0598807	1942	RAN	0.0264763
1943	SFP	0.0598795	1943	VNB	0.0264738
1944	DII	0.0598636	1944	ZEM	0.0264702
1945	VSH	0.0598593	1945	VJF	0.0264676
1946	WTA	0.0598492	1946	XJI	0.0264595
1947	IQW	0.0598447	1947	ILT	0.0264578
1948	PFS	0.0598279	1948	PT	0.0264492
1949	GID	0.059811	1949	BY	0.0264479
1950	DDP	0.0598049	1950	DGF	0.0264478
1951	REI	0.0597877	1951	UEA	0.0264472
1952	TAR	0.0597337	1952	KEO	0.0264441
1953	QGA	0.0597095	1953	YIJ	0.026436
1954	GSR	0.0596822	1954	RLJ	0.0264305
1955	WEF	0.0596802	1955	KI	0.0264272
1956	SDR	0.0596658	1956	MZS	0.0264237
1957	DGS	0.05962	1957	UDA	0.0264221
1958	GVY	0.0595957	1958	RLG	0.0264206
1959	EFA	0.0595892	1959	DWN	0.0264201
1960	FBB	0.0595313	1960	MGR	0.026413
1961	EFR	0.0595269	1961	XIM	0.0264034
1962	LRH	0.0594196	1962	MCZ	0.026402
1963	AVP	0.0594117	1963	RHF	0.0264006
1964	FLK	0.0594081	1964	HAQ	0.0263987
1965	WPQ	0.0594048	1965	IEB	0.026395
1966	CWV	0.0594007	1966	LDK	0.026379
1967	ILK	0.0593397	1967	XYH	0.0263748
1968	WES	0.0593326	1968	URZ	0.0263742
1969	SYL	0.0593244	1969	XFN	0.0263734
1970	TGX	0.0593165	1970	HL	0.0263726
1971	SYZ	0.0592947	1971	WGM	0.0263705
1972	EQI	0.0592927	1972	WFP	0.0263647
1973	VHU	0.0592688	1973	QVJ	0.02636
1974	TPW	0.0592435	1974	OKX	0.0263571
1975	FEP	0.0592417	1975	ZWU	0.0263558
1976	EMS	0.0592233	1976	IHH	0.0263547
1977	PNP	0.059214	1977	KUW	0.0263522
1978	JVY	0.0591989	1978	GRA	0.0263498
1979	ASQ	0.0591791	1979	FEK	0.0263343
1980	HOZ	0.0591318	1980	MJI	0.0263285
1981	JFD	0.0591264	1981	XHP	0.0263185
1982	WLV	0.0591027	1982	RGL	0.0263167
1983	ITS	0.0591025	1983	LAR	0.0263136
1984	ZIF	0.059059	1984	ZLX	0.0263025
1985	FIA	0.0590563	1985	CGZ	0.0262996
1986	CJM	0.0590295	1986	DNQ	0.0262913
1987	WMI	0.0590141	1987	AVS	0.0262853
1988	VKS	0.0590071	1988	BOX	0.026272
1989	AOM	0.0590052	1989	JZX	0.0262592
1990	QEA	0.0589408	1990	VPT	0.0262565
1991	GLB	0.0589234	1991	CUR	0.0262432
1992	TDV	0.0588968	1992	KVF	0.0262313
1993	OGH	0.0588766	1993	STH	0.0262306
1994	AQL	0.0588702	1994	WYM	0.0262244
1995	KAV	0.0588265	1995	SFL	0.026213
1996	LQE	0.0588097	1996	VUC	0.0261995
1997	MTL	0.0588004	1997	OAZ	0.0261951
1998	ODE	0.0587997	1998	SVX	0.0261888
1999	SQU	0.0587574	1999	CBP	0.0261872
2000	YNN	0.0587448	2000	VZC	0.0261748
2001	PAV	0.0587231	2001	FVZ	0.0261738
2002	ZTY	0.058722	2002	HRH	0.0261641
2003	GYA	0.05872	2003	QMR	0.0261634
2004	YZW	0.0587007	2004	UHZ	0.0261618
2005	GGM	0.0586805	2005	ZZC	0.0261581
2006	IDV	0.0586745	2006	EJP	0.0261493
2007	BRL	0.0586208	2007	VEP	0.0261492
2008	FSH	0.0585797	2008	MLI	0.0261388
2009	IGT	0.0585792	2009	FLN	0.0261317
2010	SRL	0.058557	2010	BPP	0.0261306
2011	SDF	0.0585532	2011	HES	0.0261276
2012	IDE	0.0585199	2012	UJW	0.026123
2013	IVD	0.0585146	2013	AUM	0.0261186
2014	VTA	0.0584928	2014	CLF	0.0261105
2015	QMO	0.0584802	2015	GCF	0.0261063
2016	ICG	0.0584705	2016	BAQ	0.0261008
2017	UTB	0.058442	2017	TGH	0.0260949
2018	ESA	0.0583794	2018	MLA	0.0260925
2019	IDI	0.0583633	2019	HWX	0.0260902
2020	LIK	0.0583585	2020	EHI	0.0260785
2021	DRU	0.0583535	2021	IZV	0.0260708
2022	IYK	0.0583321	2022	LIA	0.0260666
2023	GGT	0.0583123	2023	QMB	0.0260644
2024	RAF	0.0582949	2024	OYO	0.0260503
2025	KBI	0.0582764	2025	MFK	0.0260498
2026	KKI	0.0582156	2026	DLF	0.026047
2027	ICL	0.0581832	2027	KSK	0.0260405
2028	OAM	0.0581631	2028	VEX	0.0260324
2029	BIP	0.0581526	2029	GTC	0.0260258
2030	HLP	0.0581386	2030	GJG	0.0260214
2031	DVR	0.0581286	2031	DPM	0.0260206
2032	IAL	0.0580893	2032	PGL	0.0260166
2033	VEI	0.0580568	2033	DTK	0.026013
2034	LQI	0.058032	2034	QJY	0.0260111
2035	PLR	0.0579917	2035	ZE	0.02601
2036	RJQ	0.0579861	2036	DLP	0.0260068
2037	OXW	0.0579729	2037	KOL	0.026001
2038	ESK	0.0579629	2038	NVT	0.0259962
2039	PEL	0.0579428	2039	RLW	0.0259927
2040	XCH	0.0579303	2040	KQ	0.0259878
2041	DVI	0.057918	2041	ALN	0.0259856
2042	LPC	0.0579086	2042	YBX	0.0259836
2043	PGP	0.0578964	2043	WBX	0.0259825
2044	GPK	0.0578929	2044	GTG	0.0259623
2045	TSA	0.0578881	2045	JDM	0.025957
2046	KO	0.0578835	2046	IED	0.0259425
2047	XHY	0.0578765	2047	AVM	0.0259409
2048	KDK	0.0578523	2048	JWG	0.0259312
2049	HRD	0.057852	2049	KIM	0.0259302
2050	FWZ	0.0578461	2050	YVP	0.0259285
2051	LEF	0.0578379	2051	KBP	0.0259263
2052	FMC	0.0578233	2052	RBT	0.0259201
2053	FYA	0.0578222	2053	QLV	0.0259087
2054	WGS	0.057815	2054	MV	0.0259066
2055	SPE	0.0578068	2055	DHX	0.0259062
2056	KTN	0.0577892	2056	HBO	0.0259035
2057	MTR	0.0577742	2057	SBP	0.0259021
2058	CGF	0.0577585	2058	XMM	0.0258972
2059	LBU	0.0577583	2059	GYO	0.025893
2060	MZV	0.0577282	2060	VZP	0.0258774
2061	EMA	0.0577226	2061	RRF	0.025863
2062	QNF	0.0576825	2062	WP	0.0258616
2063	CVS	0.0576475	2063	NIV	0.0258456
2064	LVH	0.0576435	2064	TPN	0.0258382
2065	KVL	0.0576228	2065	IRF	0.0258322
2066	UPU	0.0576139	2066	VEK	0.0258151
2067	DGF	0.0576078	2067	DOK	0.0258106
2068	RAD	0.0575912	2068	LLL	0.0258096
2069	QMN	0.0575777	2069	ZSF	0.0258085
2070	EJW	0.0575554	2070	ISQ	0.0257913
2071	YFP	0.0575319	2071	LAJ	0.0257611
2072	KIU	0.057521	2072	PMV	0.0257571
2073	MM	0.0574915	2073	DXE	0.0257554
2074	QDL	0.0574492	2074	LER	0.0257552
2075	UHR	0.0574263	2075	GFU	0.0257444
2076	RHL	0.0574174	2076	JGA	0.0257442
2077	DTE	0.0574075	2077	AGE	0.025743
2078	VVH	0.057386	2078	UPC	0.0257171
2079	TTS	0.0573241	2079	HHY	0.0257169
2080	JIC	0.0573153	2080	IRV	0.0257139
2081	DSJ	0.0573147	2081	TEI	0.025697
2082	VWQ	0.0573138	2082	QSW	0.0256909
2083	TRR	0.0572752	2083	IUQ	0.0256816
2084	GPT	0.0572547	2084	YOM	0.0256686
2085	XKK	0.0572462	2085	GEZ	0.0256661
2086	EJG	0.0572301	2086	MIX	0.025656
2087	TZL	0.0572253	2087	ZBN	0.0256553
2088	DIY	0.057217	2088	EUQ	0.0256262
2089	SSF	0.0571995	2089	JHN	0.0256197
2090	FDY	0.0571953	2090	HCA	0.0256187
2091	FUK	0.05717	2091	FAS	0.0256092
2092	GGA	0.0571515	2092	VJJ	0.0255797
2093	LDP	0.0571264	2093	HHD	0.025562
2094	NTO	0.0571089	2094	SLW	0.0255605
2095	VII	0.0571063	2095	WMQ	0.0255582
2096	DVC	0.057088	2096	GRL	0.0255528
2097	LNK	0.0570872	2097	UOD	0.0255507
2098	CFO	0.0570819	2098	PET	0.0255498
2099	KAE	0.0570808	2099	YLK	0.0255492
2100	RLI	0.0570525	2100	RBG	0.0255466
2101	ITA	0.0570496	2101	ZDA	0.0255446
2102	DWG	0.0570154	2102	LPH	0.0255377
2103	NAR	0.0570096	2103	AWD	0.0255346
2104	CHN	0.0569987	2104	YWJ	0.0255329
2105	TQL	0.0569818	2105	XUK	0.0255228
2106	SKY	0.0569576	2106	WBB	0.0255216
2107	EAD	0.0569476	2107	RTW	0.0255184
2108	DKE	0.0569437	2108	UMX	0.0255166
2109	LHD	0.0569213	2109	FZC	0.0255164
2110	SES	0.0569082	2110	PTB	0.0255112
2111	LXV	0.0568983	2111	PC	0.0255069
2112	KKM	0.0568763	2112	HNF	0.0254993
2113	DPV	0.0568572	2113	XBM	0.0254968
2114	TEE	0.0568554	2114	VEN	0.0254935
2115	PYQ	0.0568128	2115	AVW	0.0254874
2116	JDY	0.0567436	2116	MEM	0.0254805
2117	DEI	0.0567405	2117	TB	0.0254694
2118	GDQ	0.0566689	2118	BQF	0.025457
2119	GKI	0.0566236	2119	KEY	0.0254568
2120	GYE	0.05661	2120	DHG	0.025443
2121	ITH	0.0566083	2121	MRR	0.0254429
2122	DAN	0.0565985	2122	LCD	0.0254355
2123	QEL	0.0565901	2123	EWU	0.0254313
2124	ISS	0.05658	2124	TRL	0.0254308
2125	PNR	0.056554	2125	IJX	0.0254276
2126	TGK	0.0565367	2126	DQG	0.0254208
2127	NBB	0.0565285	2127	WK	0.0254195
2128	BTM	0.0565183	2128	WXH	0.0254153
2129	BAS	0.0565009	2129	LLV	0.0254141
2130	CVP	0.056492	2130	NIN	0.025393
2131	NVP	0.0564848	2131	XOB	0.0253855
2132	ISD	0.0564839	2132	ROI	0.0253839
2133	TSD	0.0564515	2133	YYA	0.0253674
2134	OLC	0.056415	2134	OPY	0.0253622
2135	ASF	0.0563918	2135	GDY	0.0253587
2136	DIR	0.056358	2136	TUA	0.0253321
2137	IGS	0.0563381	2137	TGO	0.0253287
2138	QHU	0.0563013	2138	SEL	0.0253198
2139	REE	0.0562902	2139	GWZ	0.0253154
2140	OQR	0.0562344	2140	YSC	0.0253061
2141	OBC	0.0562337	2141	DGG	0.0252997
2142	NGG	0.0562326	2142	XQV	0.0252973
2143	PSA	0.0562223	2143	WXU	0.0252973
2144	NMV	0.0562107	2144	EXT	0.0252963
2145	WDA	0.0561859	2145	IEV	0.0252958
2146	DHC	0.0561791	2146	LFK	0.0252938
2147	NVL	0.0561742	2147	LKS	0.0252828
2148	PEG	0.056151	2148	FQC	0.0252813
2149	PID	0.0561146	2149	DGV	0.025252
2150	VAO	0.0561125	2150	UXB	0.0252496
2151	VVM	0.0561021	2151	BKA	0.0252481
2152	FFG	0.0560751	2152	HEU	0.0252406
2153	HCG	0.0560584	2153	FOF	0.02523
2154	ZRU	0.0560563	2154	IDS	0.0252269
2155	XGG	0.0560169	2155	MSZ	0.0252241
2156	LIH	0.056007	2156	NIB	0.0252201
2157	WKB	0.0559839	2157	LEP	0.0252078
2158	CUT	0.0559833	2158	NRM	0.0251867
2159	MLH	0.0559807	2159	MXB	0.025182
2160	HYN	0.0559773	2160	FTJ	0.0251814
2161	KED	0.0559716	2161	MPS	0.0251813
2162	TYF	0.0559687	2162	GPJ	0.0251797
2163	KTR	0.0559422	2163	THN	0.02517
2164	AFK	0.055902	2164	LKJ	0.0251543
2165	FEG	0.0559	2165	DQI	0.0251514
2166	BCU	0.0558889	2166	MPB	0.0251514
2167	NNX	0.0558887	2167	GHD	0.0251394
2168	SQG	0.0558875	2168	XKF	0.0251379
2169	RYD	0.0558764	2169	PUJ	0.0251351
2170	KUO	0.0558514	2170	NAE	0.0251307
2171	GME	0.0558398	2171	AXY	0.0251293
2172	ISF	0.0558355	2172	IIH	0.0251157
2173	NXU	0.0558294	2173	IAD	0.0251069
2174	RDE	0.0557915	2174	QSR	0.0251061
2175	NIO	0.0557712	2175	OT	0.025105
2176	UXA	0.0557658	2176	KGM	0.0251035
2177	RLF	0.0557598	2177	SIH	0.0251006
2178	OOO	0.0556979	2178	AFU	0.0250998
2179	LFP	0.0556898	2179	PW	0.0250987
2180	TRS	0.0556847	2180	MN	0.0250954
2181	VCO	0.0556847	2181	WJF	0.0250868
2182	GGD	0.0556452	2182	BTG	0.025082
2183	EML	0.0556173	2183	WAK	0.0250783
2184	WGA	0.0555764	2184	TLF	0.0250711
2185	RVR	0.0555694	2185	MNC	0.0250635
2186	MEL	0.0555514	2186	HDY	0.0250535
2187	JAT	0.0555274	2187	JWB	0.0250444
2188	SKR	0.055497	2188	WPB	0.0250425
2189	CEO	0.0554968	2189	OLX	0.0250329
2190	TKR	0.05549	2190	OSM	0.0250266
2191	GPE	0.055446	2191	UKQ	0.025016
2192	PTN	0.0554388	2192	XDA	0.0250128
2193	ADH	0.0554057	2193	VHX	0.0250126
2194	LVR	0.0553652	2194	GSK	0.0250094
2195	MKW	0.055359	2195	PJY	0.0250041
2196	PDC	0.0553538	2196	TRE	0.0250008
2197	RZQ	0.0553464	2197	E	0.0249898
2198	EKP	0.0553301	2198	IJU	0.0249725
2199	CDG	0.0552326	2199	SSH	0.0249725
2200	LTP	0.0552256	2200	STC	0.0249661
2201	ORG	0.0552102	2201	KVA	0.0249565
2202	CJH	0.0552018	2202	VDO	0.0249554
2203	KST	0.0551952	2203	JIK	0.0249451
2204	IDA	0.0551879	2204	UHM	0.0249434
2205	QCF	0.0551835	2205	GVK	0.0249332
2206	YEE	0.0551697	2206	LGX	0.0249325
2207	EGE	0.0551316	2207	IZS	0.0249299
2208	WNS	0.0551111	2208	LFG	0.02492
2209	WFV	0.0550959	2209	LDH	0.0249193
2210	REG	0.0550952	2210	QKU	0.024897
2211	QZM	0.0550711	2211	VIP	0.0248858
2212	JKP	0.055062	2212	EFE	0.0248849
2213	NCJ	0.0550519	2213	QAG	0.02488
2214	GTP	0.0550495	2214	XZX	0.0248735
2215	DCS	0.0550151	2215	NLW	0.0248725
2216	ARC	0.0550059	2216	KUK	0.0248713
2217	VMG	0.0549898	2217	LTY	0.024858
2218	LYR	0.0549746	2218	GNK	0.0248507
2219	CQL	0.0549712	2219	RRQ	0.0248427
2220	VEM	0.0549504	2220	PGW	0.02484
2221	TRO	0.0549482	2221	PZZ	0.0248398
2222	SFL	0.0549304	2222	NIS	0.0248392
2223	IRL	0.0549244	2223	CLP	0.0248346
2224	WHN	0.0549129	2224	QYS	0.0248341
2225	BHB	0.0549084	2225	HYV	0.0248337
2226	ERO	0.0548961	2226	SS	0.0248199
2227	HLC	0.0548939	2227	OFS	0.0248178
2228	KIY	0.054889	2228	NJS	0.0248166
2229	PFU	0.0548738	2229	VHR	0.0248135
2230	YHP	0.0548733	2230	BDC	0.0248127
2231	JPE	0.0548404	2231	ZDF	0.0248085
2232	ATP	0.0548358	2232	QC	0.0247898
2233	PPI	0.0548333	2233	XMB	0.024789
2234	KEN	0.0547958	2234	BPJ	0.0247885
2235	FOM	0.054788	2235	AWM	0.0247824
2236	KML	0.0547294	2236	XGH	0.0247803
2237	VMI	0.0546802	2237	CAP	0.0247762
2238	ACQ	0.0546584	2238	TWW	0.0247715
2239	LFK	0.0546442	2239	TER	0.0247687
2240	AKM	0.05464	2240	CFM	0.0247673
2241	DAG	0.0546302	2241	VVC	0.0247605
2242	EGU	0.0546203	2242	FZI	0.0247587
2243	DWQ	0.054609	2243	JSF	0.0247518
2244	SNI	0.0546083	2244	XZB	0.0247517
2245	JFJ	0.0545837	2245	TUH	0.0247456
2246	WSX	0.0545778	2246	FRV	0.024743
2247	JVE	0.0545399	2247	JXT	0.0247411
2248	XQW	0.0545321	2248	QWX	0.0247313
2249	WFC	0.0545122	2249	KIN	0.0247274
2250	RME	0.0544855	2250	YYY	0.0247139
2251	GKG	0.0544477	2251	QVA	0.0247118
2252	VWH	0.0544432	2252	ATT	0.0247016
2253	UKC	0.0544425	2253	IYM	0.0246863
2254	GKK	0.0544274	2254	OCW	0.024685
2255	SDL	0.0544138	2255	GGA	0.0246842
2256	TLE	0.0543695	2256	ARW	0.0246837
2257	FQL	0.054366	2257	XK	0.0246792
2258	NIE	0.054366	2258	BJL	0.0246776
2259	TGH	0.0543537	2259	XVX	0.0246604
2260	JME	0.0543522	2260	NKL	0.0246597
2261	KXS	0.0543379	2261	QUC	0.0246595
2262	KIA	0.0543341	2262	OLW	0.0246585
2263	AFM	0.0543334	2263	NMO	0.0246582
2264	LXJ	0.0543208	2264	NXN	0.0246395
2265	GSI	0.0543131	2265	SOP	0.0246393
2266	DLF	0.0542842	2266	BJW	0.0246109
2267	BWT	0.0542475	2267	UVB	0.0246032
2268	DTN	0.0542371	2268	ZOQ	0.0245981
2269	SWN	0.0542347	2269	OZU	0.0245956
2270	XMV	0.0542194	2270	XBP	0.0245881
2271	ZDF	0.0542158	2271	USP	0.024575
2272	INK	0.0542124	2272	YSL	0.0245495
2273	BQW	0.0541945	2273	LZW	0.0245378
2274	UPY	0.0541785	2274	PEY	0.0245327
2275	QNB	0.0541397	2275	ANW	0.0245324
2276	YIP	0.0541339	2276	MHR	0.0245313
2277	IAN	0.0541256	2277	EAK	0.0245212
2278	NIV	0.0541046	2278	AYU	0.0245208
2279	PFL	0.0540988	2279	VIL	0.0245143
2280	FSI	0.0540934	2280	DLS	0.0244966
2281	OTL	0.0540921	2281	LRE	0.0244956
2282	DNW	0.0540585	2282	DF	0.0244954
2283	RPV	0.0540542	2283	PIF	0.0244886
2284	NAM	0.0540396	2284	SEA	0.0244834
2285	WDE	0.0539936	2285	TP	0.0244832
2286	RTA	0.0539904	2286	EII	0.0244773
2287	REL	0.0539867	2287	HDE	0.0244599
2288	SDA	0.0539806	2288	JZZ	0.024458
2289	KLS	0.053976	2289	CWD	0.0244312
2290	WYL	0.0539641	2290	ILE	0.0244281
2291	EAU	0.0539625	2291	POR	0.024427
2292	ENP	0.0539604	2292	OYL	0.0244222
2293	TRV	0.0539591	2293	ZWX	0.0244104
2294	DFR	0.0539501	2294	VHZ	0.0244089
2295	EZW	0.0539176	2295	LMW	0.0244037
2296	RCN	0.0539134	2296	NSL	0.0243964
2297	TEF	0.0538979	2297	AND	0.0243944
2298	FVT	0.0538811	2298	FGG	0.0243813
2299	ZTT	0.0538759	2299	FGF	0.0243802
2300	ARH	0.0538435	2300	ZZD	0.0243653
2301	YLD	0.0538366	2301	ETQ	0.0243522
2302	GIS	0.0538336	2302	AXD	0.024345
2303	HNU	0.0538327	2303	CLL	0.0243343
2304	KTZ	0.0538192	2304	FVC	0.0243318
2305	PRF	0.0538078	2305	QTQ	0.024325
2306	KEH	0.0538072	2306	LRX	0.0243239
2307	HVP	0.0538019	2307	ODH	0.024323
2308	QTS	0.0537983	2308	BDQ	0.0243165
2309	KAR	0.0537805	2309	IEA	0.0243125
2310	NXL	0.0537353	2310	KSI	0.0242981
2311	BFT	0.0537331	2311	TWI	0.024296
2312	JNZ	0.0537321	2312	EIA	0.0242947
2313	KPR	0.0537097	2313	AIT	0.0242823
2314	QWL	0.0536914	2314	ZGP	0.0242806
2315	CCU	0.053685	2315	YOV	0.0242653
2316	DKH	0.053674	2316	YVU	0.0242594
2317	KVK	0.053624	2317	PHF	0.0242519
2318	CML	0.053618	2318	RMC	0.024245
2319	KVT	0.0536153	2319	DPW	0.0242428
2320	OEP	0.0536079	2320	DGT	0.0242406
2321	GZX	0.0535826	2321	OAK	0.0242312
2322	MFI	0.0535768	2322	YFT	0.0242237
2323	KFG	0.0535326	2323	BKE	0.0242075
2324	LLN	0.0535279	2324	VXQ	0.0242043
2325	GRP	0.0535223	2325	CKF	0.0241881
2326	EPQ	0.0535143	2326	LYU	0.0241862
2327	SIT	0.0535053	2327	UYY	0.0241859
2328	NEH	0.0534984	2328	HHW	0.0241801
2329	WIQ	0.0534947	2329	KYJ	0.0241777
2330	UB	0.0534875	2330	TDT	0.0241737
2331	PXI	0.0534807	2331	WSY	0.0241673
2332	EQA	0.0534714	2332	SDI	0.0241667
2333	PPJ	0.0534584	2333	WRP	0.024164
2334	LYK	0.0534418	2334	VSF	0.0241636
2335	AAF	0.0534336	2335	FHY	0.0241575
2336	NOP	0.0534315	2336	CBV	0.0241505
2337	EJA	0.053426	2337	JSC	0.0241464
2338	GOL	0.0533647	2338	QHI	0.0241449
2339	YTG	0.0533603	2339	MEO	0.0241385
2340	SDB	0.0533243	2340	YGC	0.0241364
2341	ZWB	0.0532877	2341	TQI	0.0241325
2342	MZA	0.0532813	2342	XNM	0.0241257
2343	QKE	0.0532772	2343	GLU	0.024125
2344	GXI	0.0532759	2344	IVA	0.0241147
2345	VKH	0.0532663	2345	ZQR	0.0241104
2346	VYE	0.0532459	2346	OAQ	0.024109
2347	KEM	0.0532411	2347	CJX	0.0240925
2348	YVI	0.053189	2348	RAW	0.024091
2349	ILR	0.0531649	2349	NAA	0.0240902
2350	HMP	0.0531635	2350	GHS	0.0240895
2351	TML	0.0531473	2351	KJU	0.0240891
2352	BVE	0.0531307	2352	HWL	0.024085
2353	KEF	0.0531272	2353	NTM	0.0240788
2354	AKX	0.053112	2354	SOD	0.0240722
2355	DRR	0.0531085	2355	GMW	0.024072
2356	SCE	0.0530679	2356	PFB	0.0240678
2357	VVS	0.0530579	2357	UXW	0.0240652
2358	IES	0.0530497	2358	RJW	0.0240649
2359	WAQ	0.0530481	2359	BQS	0.0240621
2360	JW	0.0530359	2360	QLL	0.024058
2361	TRI	0.0530285	2361	QUR	0.0240462
2362	ZJQ	0.0530013	2362	VLS	0.0240431
2363	BOI	0.0529893	2363	BTE	0.0240386
2364	UQZ	0.0529759	2364	DKI	0.0240287
2365	MGG	0.0529651	2365	QKW	0.0240241
2366	YBG	0.0529618	2366	KAU	0.0240017
2367	AIP	0.0529438	2367	JJM	0.0239964
2368	HHA	0.0529002	2368	GUD	0.0239958
2369	GFN	0.052881	2369	SYE	0.0239897
2370	GET	0.0528555	2370	HWV	0.023984
2371	EEF	0.0528535	2371	PKG	0.0239816
2372	ZFR	0.052845	2372	SOA	0.0239763
2373	LHI	0.0528267	2373	TOM	0.0239752
2374	YFX	0.0528249	2374	YKF	0.0239638
2375	EPP	0.0528195	2375	YOG	0.023957
2376	TAT	0.0528082	2376	VUZ	0.023957
2377	AMA	0.0528022	2377	JRJ	0.0239565
2378	RFV	0.0527716	2378	XKZ	0.02395
2379	SVK	0.0527695	2379	FNA	0.0239486
2380	SRH	0.052744	2380	NRG	0.0239407
2381	EAK	0.052721	2381	IGI	0.0239235
2382	MDC	0.0527208	2382	OIC	0.0239231
2383	IDZ	0.0527177	2383	NVU	0.0239217
2384	GVL	0.0527033	2384	HZW	0.0239194
2385	WSQ	0.0526696	2385	XCD	0.0239172
2386	SZS	0.0526417	2386	PUF	0.023916
2387	BIK	0.0526354	2387	UYZ	0.0239159
2388	LNY	0.0526326	2388	QKK	0.0239127
2389	PEV	0.0526201	2389	HHE	0.0239124
2390	TVF	0.0526131	2390	XKO	0.0239124
2391	YBT	0.0525729	2391	OOP	0.0238923
2392	BYQ	0.0525371	2392	OQI	0.023887
2393	YHL	0.052526	2393	VXL	0.0238838
2394	ZZS	0.0524989	2394	KXQ	0.0238785
2395	MGI	0.0524956	2395	MDZ	0.0238758
2396	GIE	0.0524772	2396	KOS	0.0238586
2397	TDE	0.0524743	2397	LNY	0.0238559
2398	NDQ	0.052431	2398	DDS	0.023841
2399	DTA	0.0524174	2399	FHS	0.0238224
2400	UWK	0.0524111	2400	VWD	0.023818
2401	KPF	0.0524059	2401	MFX	0.0238142
2402	EGD	0.052385	2402	TON	0.0238071
2403	JXA	0.0523811	2403	HBF	0.0237974
2404	KHA	0.0523782	2404	NRF	0.0237944
2405	HJR	0.0523546	2405	EH	0.0237928
2406	FDR	0.0523495	2406	TPE	0.0237838
2407	NLE	0.0523162	2407	Internal hydrophobicity	0.0237767
2408	TGS	0.0523147	2408	FKA	0.0237735
2409	KEI	0.0522832	2409	CFA	0.0237515
2410	RKL	0.0522691	2410	ZXX	0.0237457
2411	OGP	0.0522681	2411	FPQ	0.0237301
2412	LYG	0.052268	2412	SFN	0.0237281
2413	XJR	0.0522645	2413	RAD	0.0237272
2414	NGN	0.0522321	2414	AJS	0.0237156
2415	OMG	0.0522162	2415	WBW	0.0236978
2416	YJS	0.0521952	2416	ECH	0.0236934
2417	DQO	0.0521735	2417	PTW	0.0236914
2418	PIV	0.0521633	2418	ZGG	0.0236896
2419	TVJ	0.0521397	2419	RSR	0.0236778
2420	JEE	0.0521361	2420	PXJ	0.0236743
2421	RFG	0.0521197	2421	ASS	0.0236737
2422	TYD	0.0521177	2422	DBT	0.0236733
2423	AVT	0.0521013	2423	DPD	0.0236685
2424	GRD	0.052094	2424	WMP	0.0236628
2425	VAW	0.0520931	2425	ZOO	0.0236627
2426	QZW	0.0520806	2426	YDL	0.0236561
2427	TPH	0.052079	2427	UKC	0.0236521
2428	XWF	0.0520293	2428	RMG	0.0236492
2429	AIK	0.0520292	2429	UPA	0.023645
2430	GBL	0.052001	2430	PNC	0.0236443
2431	LJQ	0.0519943	2431	EPE	0.0236432
2432	GTM	0.0519487	2432	FKK	0.023642
2433	IDL	0.0519444	2433	KRM	0.0236418
2434	LPD	0.0519144	2434	JUF	0.0236388
2435	MIL	0.0519005	2435	MIH	0.0236385
2436	KTY	0.051874	2436	CLA	0.0236234
2437	MQV	0.0518709	2437	EDY	0.0236198
2438	YWI	0.0518699	2438	RIL	0.0236173
2439	EYG	0.0518611	2439	UCJ	0.0236153
2440	WNJ	0.0518434	2440	WN	0.0236073
2441	IFH	0.0518232	2441	TCY	0.0236008
2442	FAP	0.0518199	2442	IGH	0.0235984
2443	QCR	0.0518188	2443	DIX	0.0235945
2444	QLL	0.051815	2444	FWD	0.023593
2445	VLF	0.0517786	2445	CPD	0.023593
2446	KUX	0.0517509	2446	AMI	0.0235837
2447	WXJ	0.0517175	2447	BAG	0.0235775
2448	EPE	0.0516889	2448	RFF	0.0235732
2449	LTE	0.0516777	2449	GLP	0.023573
2450	RYR	0.051671	2450	JMV	0.0235716
2451	NIG	0.0516608	2451	SAK	0.0235705
2452	LCT	0.0516314	2452	BVB	0.0235659
2453	ENA	0.051622	2453	FDJ	0.0235644
2454	VAN	0.05161	2454	HLX	0.0235608
2455	VCJ	0.0515877	2455	BOD	0.0235503
2456	FTV	0.0515788	2456	HVJ	0.0235384
2457	RRV	0.0515355	2457	JAT	0.0235376
2458	DWH	0.0514984	2458	WLS	0.0235359
2459	APE	0.0514644	2459	QVW	0.0235252
2460	WBN	0.0514498	2460	WGT	0.023522
2461	PEF	0.0514428	2461	AFQ	0.0235131
2462	SEH	0.0513961	2462	JNO	0.0234976
2463	FNH	0.0513773	2463	YEH	0.023497
2464	ZDI	0.0513707	2464	CIR	0.0234967
2465	IJV	0.051356	2465	ALB	0.023496
2466	BOB	0.0513559	2466	EIQ	0.0234947
2467	FAI	0.0512834	2467	CV	0.0234947
2468	GAN	0.0512829	2468	YXI	0.023494
2469	QTI	0.0512784	2469	RIK	0.0234895
2470	IGQ	0.0512675	2470	DUU	0.0234885
2471	MNX	0.0512636	2471	MCA	0.0234754
2472	ERD	0.0512629	2472	PUE	0.0234593
2473	EWA	0.0512619	2473	VGX	0.0234266
2474	BK	0.0512591	2474	EJW	0.0234159
2475	BGH	0.0512477	2475	VVV	0.0234127
2476	HRV	0.0512198	2476	CQH	0.0234087
2477	GJC	0.051207	2477	CEI	0.0234044
2478	GTC	0.0511966	2478	TKV	0.0234007
2479	UHJ	0.0511748	2479	GBP	0.0233933
2480	ABE	0.051167	2480	UGN	0.023387
2481	YHZ	0.0511541	2481	BRG	0.023385
2482	DHW	0.0511519	2482	NVB	0.0233839
2483	FRV	0.05115	2483	CMU	0.0233742
2484	NSG	0.0511284	2484	AAF	0.0233616
2485	NET	0.0511183	2485	SVG	0.023358
2486	KEV	0.0510917	2486	VEL	0.0233469
2487	GMR	0.0510824	2487	NSA	0.0233463
2488	WQQ	0.0510792	2488	FU	0.0233455
2489	CNG	0.0510709	2489	UAN	0.0233448
2490	WQB	0.0510693	2490	JHS	0.0233389
2491	FTL	0.0510644	2491	WMC	0.0233346
2492	GKC	0.0510305	2492	EOM	0.0233257
2493	AFR	0.0510289	2493	RQY	0.0233248
2494	KER	0.0510267	2494	RAA	0.0233156
2495	DIF	0.0510016	2495	HGP	0.0233028
2496	DYL	0.0509732	2496	ZZW	0.0233026
2497	RGR	0.0509645	2497	APW	0.0233022
2498	VAQ	0.0509233	2498	LSO	0.0232994
2499	MYI	0.0509175	2499	PGG	0.0232969
2500	PRQ	0.0509101	2500	QVO	0.0232935
2501	MTP	0.0508818	2501	CUE	0.023291
2502	JU	0.0508175	2502	ARB	0.0232885
2503	SNU	0.0508046	2503	ZMG	0.02328
2504	GBA	0.0507911	2504	BPK	0.0232516
2505	JIJ	0.0507776	2505	EFD	0.0232491
2506	FTB	0.0507564	2506	LBT	0.0232454
2507	ZOO	0.0507467	2507	WXO	0.0232318
2508	CWG	0.0507294	2508	TRG	0.0232222
2509	WCY	0.0507128	2509	RPQ	0.0232215
2510	ARN	0.0507094	2510	LOM	0.0232207
2511	YFK	0.0507039	2511	MTZ	0.0232192
2512	SDJ	0.0507001	2512	OGD	0.0232181
2513	HAA	0.0506952	2513	PEW	0.0232061
2514	NLK	0.0506717	2514	NCI	0.0232057
2515	LPA	0.0506634	2515	DT	0.0232022
2516	LEM	0.0506119	2516	FDN	0.0231991
2517	UVN	0.0505982	2517	ZLW	0.0231812
2518	RUQ	0.0505902	2518	OOF	0.0231754
2519	JSH	0.0505627	2519	IZW	0.0231678
2520	ZIO	0.0505533	2520	VSY	0.0231525
2521	JND	0.0505395	2521	UKT	0.0231495
2522	FIG	0.0505322	2522	FTC	0.023144
2523	ACD	0.0505302	2523	AKL	0.0231423
2524	FQV	0.0505297	2524	VES	0.0231341
2525	AKF	0.0505046	2525	SQF	0.0231328
2526	KKT	0.0504783	2526	GNQ	0.0231327
2527	ZAV	0.0504772	2527	GCT	0.0231298
2528	KRR	0.0504676	2528	CQJ	0.0231151
2529	UZO	0.0504539	2529	PNM	0.0231104
2530	DXN	0.050438	2530	YSH	0.0231085
2531	MUE	0.0504174	2531	TAK	0.0230999
2532	VJL	0.0504128	2532	VJ	0.0230949
2533	KSR	0.0503913	2533	LLC	0.0230888
2534	RNN	0.0503793	2534	BCP	0.0230851
2535	RIW	0.0503784	2535	LST	0.0230711
2536	QVI	0.0503738	2536	QEI	0.0230672
2537	RLT	0.0503669	2537	CJK	0.0230584
2538	WAW	0.0503584	2538	NXP	0.0230531
2539	DIV	0.0503475	2539	NTT	0.0230519
2540	NIN	0.0503463	2540	YX	0.0230496
2541	PLZ	0.0503459	2541	MJT	0.023036
2542	HLF	0.0503353	2542	JXJ	0.0230278
2543	VTQ	0.050335	2543	NYO	0.0230268
2544	JVA	0.0502942	2544	QZC	0.023018
2545	ZFN	0.0502914	2545	GRU	0.0230086
2546	SXA	0.0502913	2546	VYE	0.0230004
2547	HTV	0.0502883	2547	ZDC	0.0229994
2548	ANM	0.0502878	2548	RSZ	0.0229802
2549	ASI	0.0502877	2549	YIE	0.0229794
2550	GDD	0.0502767	2550	ALF	0.0229767
2551	IRA	0.0502594	2551	DZP	0.0229736
2552	OJF	0.0502369	2552	MDG	0.0229727
2553	QMT	0.050219	2553	SWH	0.0229717
2554	BIL	0.0502107	2554	CVJ	0.0229668
2555	KLM	0.0502044	2555	RJT	0.0229655
2556	PGN	0.0502005	2556	SRV	0.022963
2557	GZD	0.0501971	2557	RGE	0.0229516
2558	RZM	0.0501305	2558	ZM	0.0229498
2559	QDA	0.0501279	2559	XWY	0.0229497
2560	RQR	0.0501121	2560	AVU	0.022931
2561	KRF	0.0501098	2561	WZS	0.0229272
2562	BWB	0.0501084	2562	UJV	0.0229226
2563	VIT	0.0500901	2563	MUD	0.0229216
2564	VPT	0.0500865	2564	AFZ	0.0229183
2565	YLN	0.0500471	2565	POY	0.0229052
2566	JCW	0.0500367	2566	QFI	0.0229046
2567	LDT	0.0500283	2567	QYF	0.0229038
2568	GMT	0.0500113	2568	KVR	0.0228966
			2569	ZTY	0.0228816
			2570	RSV	0.0228814
			2571	MPA	0.022872
			2572	ETF	0.022866
			2573	BBW	0.0228629
			2574	LVI	0.0228592
			2575	LLK	0.0228506
			2576	YUU	0.022836
			2577	STS	0.0228146
			2578	YLX	0.0228141
			2579	PRU	0.0227982
			2580	GCU	0.0227933
			2581	EHB	0.0227879
			2582	CCV	0.0227804
			2583	LRI	0.0227759
			2584	LSR	0.0227747
			2585	WUG	0.0227663
			2586	SVU	0.022764
			2587	IJH	0.0227622
			2588	PZT	0.0227598
			2589	QPN	0.0227594
			2590	EEF	0.0227516
			2591	LXY	0.0227361
			2592	FKJ	0.0227326
			2593	JLF	0.0227317
			2594	EIH	0.0227269
			2595	OVH	0.022722
			2596	YMV	0.0227144
			2597	TLA	0.0227139
			2598	FFW	0.0227118
			2599	XPR	0.022711
			2600	XKI	0.0227046
			2601	SIC	0.0227004
			2602	YNC	0.0226998
			2603	YQM	0.0226979
			2604	XFT	0.0226964
			2605	EWQ	0.0226926
			2606	OYK	0.0226817
			2607	VNI	0.0226786
			2608	YLB	0.0226781
			2609	DVD	0.0226636
			2610	FFE	0.0226613
			2611	UTF	0.0226567
			2612	VAZ	0.0226289
			2613	MPD	0.0226263
			2614	JXV	0.0226228
			2615	NGG	0.0226215
			2616	GZY	0.0226175
			2617	SAD	0.0226106
			2618	XTG	0.0225874
			2619	DPV	0.0225775
			2620	TLY	0.0225684
			2621	LBE	0.0225629
			2622	QAJ	0.0225584
			2623	GEK	0.0225548
			2624	COQ	0.0225493
			2625	MQF	0.0225491
			2626	BLX	0.0225434
			2627	XNW	0.0225293
			2628	EMX	0.0225215
			2629	BEW	0.0225121
			2630	KK	0.0225111
			2631	EN	0.0225109
			2632	LPE	0.0225108
			2633	TAV	0.0225087
			2634	VAK	0.0225029
			2635	LCS	0.0225024
			2636	ZNR	0.0224947
			2637	MHY	0.0224829
			2638	QQG	0.0224779
			2639	IGG	0.0224719
			2640	HRX	0.0224564
			2641	GNM	0.0224441
			2642	GIT	0.0224411
			2643	NGV	0.0224355
			2644	QMT	0.0224338
			2645	VNY	0.0224191
			2646	PQT	0.0224085
			2647	TLZ	0.0224065
			2648	QWA	0.022404
			2649	NQA	0.0223982
			2650	LLF	0.022387
			2651	GNG	0.022386
			2652	UHP	0.0223819
			2653	DRR	0.0223807
			2654	MQH	0.0223731
			2655	ABW	0.0223674
			2656	LUC	0.0223524
			2657	PWG	0.0223498
			2658	TLB	0.0223476
			2659	ILA	0.0223439
			2660	PQP	0.0223399
			2661	KTH	0.0223345
			2662	SLQ	0.0223302
			2663	ICG	0.02233
			2664	SSV	0.0223195
			2665	XOP	0.0223187
			2666	CJT	0.0223135
			2667	VLL	0.0223123
			2668	OYI	0.0223062
			2669	GYW	0.0222852
			2670	LEN	0.0222824
			2671	XBG	0.0222822
			2672	CFR	0.0222806
			2673	OM	0.0222682
			2674	LYA	0.0222609
			2675	TW	0.0222566
			2676	IEW	0.0222468
			2677	RTM	0.02224
			2678	JFF	0.0222355
			2679	PNV	0.0222343
			2680	XBS	0.0222256
			2681	RJL	0.0222222
			2682	MQW	0.0222183
			2683	XZQ	0.0222163
			2684	OOQ	0.0222108
			2685	COI	0.0222089
			2686	RMM	0.0222
			2687	NJD	0.0221998
			2688	UJJ	0.0221901
			2689	NII	0.0221894
			2690	VTV	0.022179
			2691	WKM	0.0221779
			2692	FPY	0.0221668
			2693	PUL	0.022164
			2694	XXC	0.0221613
			2695	JRV	0.0221527
			2696	CIZ	0.022148
			2697	LFN	0.0221336
			2698	LPQ	0.0221324
			2699	TEJ	0.0221307
			2700	BGL	0.0221306
			2701	GPQ	0.0221304
			2702	UOX	0.0221192
			2703	EJE	0.0221191
			2704	IXJ	0.0221166
			2705	URT	0.0221147
			2706	JNJ	0.0221087
			2707	NAG	0.022105
			2708	HCE	0.0220934
			2709	UOA	0.0220901
			2710	LYE	0.0220821
			2711	FZR	0.0220696
			2712	TRU	0.0220679
			2713	AKX	0.0220663
			2714	LEV	0.0220627
			2715	CPC	0.0220599
			2716	DNC	0.0220446
			2717	NYR	0.0220282
			2718	FVY	0.0220232
			2719	OMA	0.0220223
			2720	MUP	0.0220099
			2721	FIP	0.0219939
			2722	KEA	0.0219913
			2723	MHA	0.0219881
			2724	YZP	0.0219822
			2725	HZH	0.0219707
			2726	YOB	0.0219649
			2727	JMR	0.0219617
			2728	URU	0.0219493
			2729	MBC	0.0219465
			2730	KGR	0.0219405
			2731	GJB	0.0219329
			2732	GET	0.0219297
			2733	WJR	0.0219292
			2734	UVQ	0.0219212
			2735	OX	0.0219202
			2736	VRA	0.0219183
			2737	GDW	0.0219142
			2738	HDF	0.0219135
			2739	MMS	0.0219092
			2740	JFC	0.0219074
			2741	TTA	0.0219067
			2742	OJE	0.0218921
			2743	MMN	0.0218884
			2744	KVX	0.0218819
			2745	BR	0.0218762
			2746	LTE	0.0218732
			2747	IYN	0.0218612
			2748	KXU	0.0218586
			2749	HCV	0.0218386
			2750	CRN	0.0218361
			2751	ZOJ	0.0218251
			2752	OIJ	0.0218245
			2753	ASR	0.0218176
			2754	YDQ	0.0218111
			2755	GIO	0.0218105
			2756	GGU	0.0218073
			2757	RVN	0.0218055
			2758	SOS	0.0217955
			2759	FSQ	0.0217924
			2760	KQM	0.0217905
			2761	QXO	0.0217903
			2762	RZV	0.0217743
			2763	ZNE	0.0217734
			2764	COS	0.021773
			2765	QMA	0.0217683
			2766	CSW	0.0217651
			2767	CTM	0.0217647
			2768	FPX	0.0217646
			2769	IEF	0.0217622
			2770	XXH	0.0217618
			2771	NNN	0.021758
			2772	BID	0.0217537
			2773	UTY	0.0217526
			2774	CXH	0.0217448
			2775	WWK	0.021741
			2776	GFI	0.0217406
			2777	WWL	0.0217405
			2778	AEO	0.0217338
			2779	LJI	0.0217261
			2780	KSX	0.0217236
			2781	DYS	0.0217214
			2782	QSK	0.0217212
			2783	MOV	0.0217182
			2784	MDM	0.0217099
			2785	RTF	0.0217024
			2786	VXF	0.0216887
			2787	NNH	0.0216835
			2788	FRW	0.021663
			2789	ZH	0.0216501
			2790	TMO	0.021639
			2791	KVT	0.0216362
			2792	TKH	0.0216331
			2793	TPQ	0.0216254
			2794	CZK	0.0216254
			2795	UJA	0.0216249
			2796	IWS	0.0216232
			2797	WQZ	0.0216222
			2798	GZB	0.0216187
			2799	DVB	0.0216181
			2800	KMQ	0.0216089
			2801	IJG	0.0216005
			2802	GCA	0.021596
			2803	SWV	0.0215897
			2804	GDP	0.0215869
			2805	HFU	0.0215864
			2806	FO	0.0215845
			2807	RZB	0.0215791
			2808	YUP	0.0215787
			2809	VYT	0.0215747
			2810	KOF	0.021565
			2811	GKD	0.0215537
			2812	TFX	0.0215478
			2813	QRM	0.0215449
			2814	EQJ	0.0215437
			2815	VEF	0.0215372
			2816	VRU	0.021535
			2817	KAD	0.0215305
			2818	XZJ	0.0215295
			2819	ZOF	0.0215219
			2820	RRH	0.0215211
			2821	DSO	0.0215181
			2822	VIE	0.0215105
			2823	RPK	0.0215079
			2824	YJR	0.0215072
			2825	BRK	0.0214953
			2826	HKJ	0.021493
			2827	GDU	0.0214926
			2828	SDV	0.0214862
			2829	FJN	0.0214849
			2830	HSU	0.0214824
			2831	XCE	0.0214658
			2832	ISB	0.0214626
			2833	OSL	0.0214532
			2834	FOH	0.0214518
			2835	MJQ	0.0214276
			2836	FLQ	0.0214267
			2837	BGQ	0.0214187
			2838	MXT	0.0214159
			2839	FPR	0.0214074
			2840	MIF	0.0214054
			2841	XVY	0.021402
			2842	TVC	0.0214
			2843	MCO	0.0213997
			2844	RGF	0.0213983
			2845	YZT	0.0213982
			2846	QVM	0.0213885
			2847	RDD	0.0213878
			2848	CZT	0.0213875
			2849	OYS	0.0213737
			2850	NZG	0.021365
			2851	VLR	0.0213648
			2852	XIT	0.021362
			2853	IHA	0.0213591
			2854	XER	0.0213536
			2855	TET	0.0213496
			2856	FKT	0.0213491
			2857	RBA	0.0213487
			2858	ABC	0.0213474
			2859	QAI	0.0213391
			2860	TMV	0.0213335
			2861	PPH	0.0213279
			2862	UMW	0.021327
			2863	AXG	0.0213185
			2864	HAR	0.0213153
			2865	LLS	0.0213137
			2866	VFY	0.0213135
			2867	GU	0.0213087
			2868	ARK	0.0212984
			2869	KKT	0.0212971
			2870	CSO	0.0212944
			2871	KSJ	0.0212905
			2872	VLV	0.0212904
			2873	VNL	0.021277
			2874	DUP	0.0212756
			2875	OCZ	0.0212746
			2876	OYP	0.0212721
			2877	YWN	0.0212721
			2878	JQM	0.0212703
			2879	VNQ	0.0212654
			2880	ACF	0.0212481
			2881	NCX	0.0212478
			2882	EJI	0.0212447
			2883	AII	0.0212425
			2884	HCM	0.0212386
			2885	ZZZ	0.021236
			2886	HDQ	0.0212306
			2887	SWN	0.0212207
			2888	LKL	0.021216
			2889	DYP	0.0212158
			2890	YLP	0.0212097
			2891	RKW	0.0212071
			2892	IRJ	0.0212005
			2893	DHI	0.0211992
			2894	RMS	0.0211968
			2895	DFB	0.0211934
			2896	LYY	0.0211874
			2897	VNR	0.0211873
			2898	SKG	0.0211855
			2899	AVN	0.0211842
			2900	HKU	0.0211713
			2901	VKE	0.0211699
			2902	XRI	0.0211653
			2903	DVU	0.0211642
			2904	XTB	0.021163
			2905	GEH	0.0211589
			2906	QKM	0.0211585
			2907	XMP	0.0211541
			2908	DSX	0.0211447
			2909	CFY	0.0211416
			2910	EQY	0.0211236
			2911	NOS	0.0211227
			2912	UAL	0.0211199
			2913	BNB	0.0211191
			2914	HQ	0.0211162
			2915	CCC	0.0211139
			2916	QMU	0.0211036
			2917	TXM	0.0211036
			2918	XBH	0.0210999
			2919	KMX	0.021089
			2920	UQT	0.0210841
			2921	UXC	0.0210836
			2922	YEC	0.0210739
			2923	QPM	0.0210678
			2924	DXD	0.0210509
			2925	SLM	0.0210494
			2926	JIW	0.0210434
			2927	TRS	0.0210336
			2928	DOL	0.021033
			2929	OHC	0.0210216
			2930	NGT	0.0210211
			2931	QXX	0.0210152
			2932	MGJ	0.0210126
			2933	UGR	0.0210087
			2934	EGA	0.0210075
			2935	WVV	0.0209765
			2936	HNC	0.0209753
			2937	KVW	0.0209718
			2938	WBI	0.0209659
			2939	TOG	0.020965
			2940	QCJ	0.0209624
			2941	JON	0.0209619
			2942	RNT	0.0209614
			2943	ENN	0.0209588
			2944	IEN	0.0209454
			2945	LLY	0.0209428
			2946	FTM	0.0209364
			2947	WPA	0.0209331
			2948	ATD	0.0209221
			2949	WVQ	0.0209179
			2950	CEY	0.0209176
			2951	MYI	0.0209087
			2952	AHX	0.0209075
			2953	NDT	0.0209032
			2954	FAT	0.020902
			2955	SYD	0.0208904
			2956	KKV	0.020888
			2957	MXW	0.0208815
			2958	FEL	0.0208756
			2959	YDY	0.0208699
			2960	FLZ	0.0208624
			2961	KEC	0.0208593
			2962	SJF	0.0208564
			2963	GOR	0.0208511
			2964	YTA	0.0208469
			2965	KBG	0.0208468
			2966	GEQ	0.0208427
			2967	JKL	0.0208405
			2968	RRS	0.0208376
			2969	NHA	0.0208351
			2970	SAL	0.0208324
			2971	FNM	0.0208292
			2972	VST	0.0208262
			2973	PAT	0.0208167
			2974	FQT	0.0208093
			2975	SAJ	0.0207973
			2976	GJX	0.020794
			2977	FVW	0.0207865
			2978	JVD	0.0207811
			2979	QAE	0.0207778
			2980	RNU	0.0207658
			2981	SMN	0.0207621
			2982	VRB	0.0207561
			2983	IJK	0.0207541
			2984	RKI	0.0207523
			2985	OGG	0.0207516
			2986	JEK	0.0207472
			2987	BXH	0.0207407
			2988	YCR	0.0207397
			2989	IPL	0.0207051
			2990	GNW	0.0207042
			2991	NNZ	0.0207041
			2992	JTE	0.0207033
			2993	GYG	0.020702
			2994	QNT	0.0207013
			2995	LFA	0.0206939
			2996	ARJ	0.0206907
			2997	ZXH	0.0206849
			2998	VRG	0.0206838
			2999	SCK	0.0206783
			3000	TGB	0.020676
			3001	YBN	0.0206727
			3002	EMH	0.0206725
			3003	ZHI	0.0206707
			3004	YHV	0.0206677
			3005	WC	0.0206652
			3006	IEH	0.0206593
			3007	BDU	0.0206578
			3008	KVG	0.0206535
			3009	JXE	0.0206534
			3010	RW	0.0206478
			3011	FEE	0.0206429
			3012	YDZ	0.0206404
			3013	CMM	0.0206289
			3014	VZA	0.0206235
			3015	EO	0.0206192
			3016	CTO	0.0206101
			3017	LUB	0.0206063
			3018	HXK	0.0205963
			3019	JTD	0.020589
			3020	FLO	0.0205839
			3021	QX	0.0205838
			3022	SPM	0.0205817
			3023	IIG	0.0205771
			3024	QPZ	0.0205689
			3025	SPH	0.0205652
			3026	URB	0.0205646
			3027	IAX	0.0205608
			3028	ZGH	0.0205593
			3029	MYS	0.0205592
			3030	OAA	0.0205459
			3031	AEA	0.0205452
			3032	PEN	0.0205336
			3033	XIC	0.0205275
			3034	PQX	0.0205243
			3035	RLU	0.0205102
			3036	UOM	0.0205073
			3037	LYV	0.0205025
			3038	HQI	0.0204957
			3039	QIA	0.0204934
			3040	DTW	0.0204934
			3041	JHZ	0.0204896
			3042	PUA	0.0204866
			3043	OZS	0.0204854
			3044	FPS	0.0204839
			3045	RYJ	0.0204753
			3046	HBI	0.0204746
			3047	JCQ	0.0204731
			3048	ZKU	0.0204692
			3049	TDP	0.0204543
			3050	UHA	0.0204516
			3051	DOA	0.0204511
			3052	IYR	0.02045
			3053	IBZ	0.0204379
			3054	XBI	0.0204375
			3055	EWY	0.0204332
			3056	TGS	0.0204322
			3057	TIG	0.0204255
			3058	DWD	0.0204242
			3059	FUK	0.0204156
			3060	IDD	0.0204124
			3061	XUW	0.0204067
			3062	IOU	0.0204017
			3063	AEB	0.0204006
			3064	HTK	0.0203979
			3065	UB	0.0203976
			3066	HSM	0.0203975
			3067	MLE	0.0203947
			3068	MXZ	0.0203882
			3069	LZC	0.0203843
			3070	APM	0.0203838
			3071	EPR	0.0203764
			3072	SMJ	0.0203762
			3073	BYL	0.0203752
			3074	IYX	0.0203749
			3075	GTK	0.0203681
			3076	GLH	0.0203604
			3077	GQU	0.0203582
			3078	KJX	0.0203563
			3079	IGS	0.0203558
			3080	XSL	0.0203548
			3081	IRD	0.0203525
			3082	MRI	0.0203523
			3083	EKR	0.0203472
			3084	LGY	0.0203414
			3085	HAF	0.0203249
			3086	VDL	0.0203183
			3087	YRP	0.0203181
			3088	JWO	0.0203117
			3089	QYM	0.0203065
			3090	BNT	0.0203042
			3091	MXO	0.0203035
			3092	RWC	0.0203023
			3093	EVA	0.0203015
			3094	TCD	0.0202988
			3095	FHQ	0.0202978
			3096	SAY	0.0202973
			3097	ORG	0.0202967
			3098	VSU	0.0202919
			3099	RPO	0.0202917
			3100	CVI	0.0202901
			3101	XU	0.0202837
			3102	VPY	0.0202815
			3103	TM	0.0202768
			3104	DBJ	0.0202753
			3105	TYF	0.0202734
			3106	FWQ	0.0202666
			3107	JD	0.0202588
			3108	VBI	0.0202571
			3109	PIY	0.0202561
			3110	CMZ	0.0202458
			3111	QWP	0.0202355
			3112	IKM	0.0202327
			3113	GOP	0.0202277
			3114	WRL	0.0202102
			3115	LSH	0.0202075
			3116	HWA	0.0202062
			3117	SFC	0.0202052
			3118	GTA	0.020205
			3119	KHR	0.0202026
			3120	REV	0.0201991
			3121	BF	0.0201957
			3122	XXI	0.0201832
			3123	IGM	0.0201648
			3124	JUW	0.020163
			3125	UKB	0.0201622
			3126	HQM	0.0201597
			3127	LZQ	0.0201566
			3128	NUW	0.0201437
			3129	XCA	0.0201421
			3130	PCT	0.0201346
			3131	KYM	0.0201318
			3132	ZRH	0.0201253
			3133	XFY	0.0201189
			3134	PRW	0.0201077
			3135	FLR	0.0200889
			3136	XEP	0.0200803
			3137	QEY	0.020071
			3138	NPY	0.0200682
			3139	YVF	0.0200673
			3140	WPF	0.0200634
			3141	NDE	0.0200581
			3142	QWS	0.020057
			3143	MQR	0.0200553
			3144	KRR	0.020053
			3145	ZVX	0.0200522
			3146	CTN	0.0200501
			3147	DCS	0.0200452
			3148	ALE	0.0200432
			3149	LON	0.0200391
			3150	YAM	0.0200367
			3151	OLG	0.0200317
			3152	VMS	0.0200299
			3153	WTY	0.020027
			3154	ZTN	0.0200262
			3155	XOA	0.0200184
			3156	RRG	0.0200184
			3157	ERK	0.0200095
			3158	JEW	0.020009
			3159	JIS	0.0200026
			3160	BFN	0.0200023
			3161	IBS	0.0199963
			3162	XNT	0.0199955
			3163	AUY	0.0199912
			3164	UFT	0.0199881
			3165	YAG	0.0199853
			3166	SPD	0.0199836
			3167	EBE	0.0199773
			3168	OBN	0.0199749
			3169	VNH	0.0199741
			3170	EQL	0.0199712
			3171	VLX	0.0199689
			3172	GVR	0.0199667
			3173	RWF	0.0199587
			3174	VDZ	0.019958
			3175	GDJ	0.0199546
			3176	XDX	0.0199545
			3177	YRR	0.0199542
			3178	TXT	0.0199477
			3179	FLK	0.0199353
			3180	HYH	0.0199315
			3181	YGH	0.0199307
			3182	FZU	0.0199263
			3183	FHN	0.0199249
			3184	FDV	0.0199244
			3185	XYU	0.0199237
			3186	QZH	0.0199217
			3187	VNG	0.0199176
			3188	AFN	0.0199171
			3189	LQE	0.019916
			3190	APE	0.0199142
			3191	MYF	0.0199133
			3192	YRQ	0.0199059
			3193	NAO	0.0199056
			3194	POC	0.0199018
			3195	DXG	0.0199013
			3196	NQX	0.0199
			3197	PPL	0.0198964
			3198	CIE	0.0198931
			3199	VLB	0.019893
			3200	QET	0.0198896
			3201	IOZ	0.019888
			3202	CIS	0.0198826
			3203	RQJ	0.0198786
			3204	DOP	0.0198741
			3205	KGF	0.0198684
			3206	UBP	0.0198655
			3207	OZZ	0.019865
			3208	ZPT	0.0198564
			3209	YLG	0.0198467
			3210	MLJ	0.0198393
			3211	TLH	0.0198363
			3212	NGR	0.0198355
			3213	BWK	0.0198329
			3214	MGU	0.0198301
			3215	ELI	0.0198258
			3216	KGB	0.0198244
			3217	QSD	0.0198238
			3218	HVB	0.0198156
			3219	WNX	0.0197933
			3220	SNY	0.0197913
			3221	ZLF	0.0197812
			3222	DGQ	0.0197796
			3223	JOQ	0.0197786
			3224	BRF	0.0197701
			3225	NDK	0.0197697
			3226	QZK	0.0197688
			3227	PZY	0.0197672
			3228	OZO	0.0197639
			3229	DCG	0.0197611
			3230	DFD	0.0197608
			3231	STL	0.0197582
			3232	UVY	0.0197566
			3233	DVH	0.0197521
			3234	NWF	0.0197514
			3235	ASE	0.0197487
			3236	QQC	0.0197392
			3237	UUO	0.0197387
			3238	SUP	0.0197374
			3239	JIY	0.0197313
			3240	GRO	0.0197312
			3241	QHB	0.0197199
			3242	GFO	0.0197181
			3243	XQM	0.0197069
			3244	BEC	0.0197068
			3245	QWL	0.0197058
			3246	EHX	0.0197007
			3247	QIZ	0.0196978
			3248	EDC	0.0196925
			3249	YH	0.0196842
			3250	KZO	0.0196791
			3251	SUH	0.0196783
			3252	SGT	0.0196734
			3253	YES	0.019673
			3254	LLG	0.0196639
			3255	YKI	0.0196601
			3256	LLB	0.0196598
			3257	ZPN	0.019658
			3258	HVS	0.0196568
			3259	LZS	0.0196539
			3260	KZW	0.0196466
			3261	OI	0.019645
			3262	YAO	0.0196408
			3263	WCH	0.0196325
			3264	CYY	0.0196285
			3265	KFC	0.0196096
			3266	MFS	0.019601
			3267	PGE	0.0195982
			3268	SLB	0.0195953
			3269	KAK	0.0195939
			3270	WRW	0.0195886
			3271	LDT	0.0195861
			3272	AGF	0.0195778
			3273	VDM	0.0195777
			3274	KHA	0.0195732
			3275	OLN	0.019565
			3276	YSK	0.0195645
			3277	WBC	0.0195567
			3278	AEP	0.0195562
			3279	OMP	0.0195548
			3280	BYE	0.0195483
			3281	JBJ	0.0195395
			3282	PZU	0.0195377
			3283	ORQ	0.0195234
			3284	FKP	0.019518
			3285	AVY	0.0195171
			3286	HMG	0.0195084
			3287	PCB	0.0195049
			3288	FGH	0.0194962
			3289	EYE	0.0194947
			3290	RJK	0.0194935
			3291	LDQ	0.0194924
			3292	EME	0.0194904
			3293	KJO	0.0194816
			3294	OOH	0.0194582
			3295	DUC	0.0194581
			3296	UTB	0.0194558
			3297	EBN	0.0194461
			3298	AXV	0.0194441
			3299	AZ	0.0194389
			3300	KH	0.0194322
			3301	APA	0.0194299
			3302	RZS	0.0194298
			3303	LMC	0.0194265
			3304	FYB	0.0194245
			3305	GKK	0.019417
			3306	XTP	0.0194168
			3307	ENA	0.0194097
			3308	CPG	0.0194079
			3309	FJB	0.0194024
			3310	KUB	0.0193985
			3311	SUW	0.0193984
			3312	RB	0.0193946
			3313	VQW	0.0193926
			3314	ZUI	0.0193917
			3315	EAH	0.0193903
			3316	IZU	0.0193887
			3317	IFO	0.0193855
			3318	TPM	0.0193822
			3319	TJX	0.0193781
			3320	SAC	0.0193728
			3321	UD	0.019372
			3322	DFX	0.0193684
			3323	FYQ	0.0193519
			3324	SDG	0.0193473
			3325	SYV	0.0193404
			3326	TYZ	0.0193307
			3327	XQ	0.01933
			3328	TFT	0.0193259
			3329	XTZ	0.019321
			3330	GVE	0.0193197
			3331	BBQ	0.0193165
			3332	KYV	0.0193141
			3333	SZS	0.0193137
			3334	UOS	0.0193079
			3335	APV	0.0193026
			3336	VJV	0.0192991
			3337	EBS	0.0192923
			3338	CKD	0.0192891
			3339	ZVH	0.0192841
			3340	XJA	0.0192834
			3341	VVS	0.01927
			3342	ZKM	0.019269
			3343	SUO	0.0192684
			3344	ONB	0.0192632
			3345	GPZ	0.0192605
			3346	FGQ	0.0192596
			3347	AWL	0.0192571
			3348	XCN	0.0192454
			3349	WY	0.0192432
			3350	SRE	0.0192391
			3351	XWK	0.0192237
			3352	TGV	0.0192137
			3353	IAO	0.0192134
			3354	PBA	0.019211
			3355	OTS	0.0192077
			3356	NWY	0.0192067
			3357	ELQ	0.019204
			3358	KRW	0.0192032
			3359	CLY	0.0191977
			3360	GHH	0.0191952
			3361	LSD	0.0191927
			3362	OVS	0.0191859
			3363	MDF	0.0191854
			3364	CUP	0.0191817
			3365	AVZ	0.0191802
			3366	ZFQ	0.0191781
			3367	FRD	0.0191712
			3368	YMD	0.0191706
			3369	TLN	0.0191657
			3370	EFQ	0.0191581
			3371	DIH	0.0191571
			3372	ABE	0.0191496
			3373	DKU	0.0191447
			3374	LMD	0.0191439
			3375	FAR	0.0191412
			3376	QKI	0.0191318
			3377	IRA	0.0191164
			3378	BAD	0.0191039
			3379	MM	0.0191027
			3380	UYK	0.0190948
			3381	GZX	0.0190944
			3382	YUD	0.0190941
			3383	HAG	0.0190908
			3384	KIH	0.0190876
			3385	ZCO	0.0190867
			3386	VNU	0.0190854
			3387	KKK	0.0190846
			3388	ELY	0.0190831
			3389	VHS	0.0190804
			3390	GXF	0.0190749
			3391	ODU	0.0190747
			3392	AYF	0.0190742
			3393	OKH	0.0190692
			3394	HAU	0.0190687
			3395	CG	0.0190592
			3396	IQG	0.0190583
			3397	IBG	0.0190576
			3398	ZOI	0.0190536
			3399	EXM	0.0190486
			3400	MRU	0.0190437
			3401	IJD	0.0190428
			3402	SJS	0.0190412
			3403	NYK	0.0190393
			3404	QIJ	0.0190345
			3405	OQD	0.0190282
			3406	AAT	0.0190281
			3407	KBJ	0.0190143
			3408	SMW	0.0190126
			3409	XEF	0.0189995
			3410	MSO	0.018991
			3411	GNJ	0.0189902
			3412	IX	0.0189875
			3413	EPZ	0.0189848
			3414	APT	0.0189812
			3415	SNL	0.0189798
			3416	TFU	0.0189754
			3417	EVM	0.0189733
			3418	IXP	0.0189692
			3419	DBE	0.0189687
			3420	MFM	0.0189592
			3421	MZX	0.0189578
			3422	WGC	0.018957
			3423	RMN	0.0189462
			3424	EGS	0.0189398
			3425	MMV	0.018939
			3426	EHL	0.0189359
			3427	QFL	0.0189353
			3428	UA	0.0189208
			3429	QHD	0.0189088
			3430	LGC	0.0189049
			3431	YJO	0.0188998
			3432	VQA	0.0188993
			3433	RLR	0.0188944
			3434	BKV	0.0188936
			3435	HDZ	0.0188931
			3436	BBC	0.0188903
			3437	VJZ	0.0188885
			3438	BIS	0.0188849
			3439	LFM	0.0188845
			3440	VFG	0.0188774
			3441	BTQ	0.0188728
			3442	SYG	0.0188722
			3443	MWY	0.0188716
			3444	WSH	0.018865
			3445	GMR	0.0188611
			3446	HIQ	0.018861
			3447	QXI	0.0188582
			3448	PTP	0.0188533
			3449	PFK	0.0188418
			3450	LHS	0.0188327
			3451	PWU	0.0188306
			3452	PPA	0.0188279
			3453	DMN	0.0188242
			3454	ODK	0.018814
			3455	DO	0.0188103
			3456	SFT	0.0188076
			3457	QYJ	0.0188052
			3458	PQS	0.0188039
			3459	FMW	0.0188038
			3460	WDD	0.0188028
			3461	JQF	0.0188004
			3462	MJP	0.0187965
			3463	JKJ	0.0187941
			3464	UBI	0.0187936
			3465	UGF	0.0187898
			3466	FOK	0.0187895
			3467	ADY	0.0187864
			3468	QKN	0.0187863
			3469	FTN	0.0187816
			3470	CL	0.0187786
			3471	DIF	0.0187709
			3472	VKS	0.0187685
			3473	ZTG	0.0187676
			3474	DMQ	0.018765
			3475	YRL	0.0187584
			3476	YZI	0.0187577
			3477	OSX	0.0187551
			3478	GWY	0.0187513
			3479	YOT	0.018751
			3480	MSJ	0.0187498
			3481	NKI	0.0187467
			3482	ARI	0.0187352
			3483	QVI	0.0187347
			3484	MAM	0.0187335
			3485	RKX	0.0187322
			3486	LCJ	0.0187268
			3487	KEZ	0.0187257
			3488	SPJ	0.0187211
			3489	JST	0.0187205
			3490	TKW	0.0186981
			3491	KUG	0.0186967
			3492	SDD	0.0186958
			3493	CZY	0.018681
			3494	RUO	0.0186765
			3495	UYH	0.0186709
			3496	MCG	0.0186689
			3497	GJD	0.0186577
			3498	BW	0.0186514
			3499	MYN	0.0186421
			3500	A	0.0186355
			3501	NAD	0.0186322
			3502	XSB	0.0186291
			3503	RWZ	0.0186197
			3504	DKK	0.0186128
			3505	MPG	0.0186103
			3506	MHG	0.018604
			3507	LZ	0.018602
			3508	AIS	0.0185976
			3509	VWN	0.0185905
			3510	JZN	0.01859
			3511	MFT	0.0185892
			3512	BNS	0.0185862
			3513	JME	0.0185836
			3514	LAN	0.018578
			3515	LZN	0.0185772
			3516	GIS	0.0185756
			3517	ZLH	0.0185724
			3518	XSJ	0.0185724
			3519	XTK	0.0185657
			3520	ADJ	0.0185612
			3521	ZTS	0.0185464
			3522	TVM	0.0185449
			3523	YMK	0.0185382
			3524	QII	0.0185324
			3525	NMM	0.0185308
			3526	QRT	0.0185267
			3527	MVI	0.018521
			3528	TWE	0.0185206
			3529	GYY	0.0185162
			3530	QSO	0.0185128
			3531	VQI	0.0185121
			3532	JP	0.018511
			3533	TLC	0.0185103
			3534	LXU	0.0185095
			3535	PYS	0.0185033
			3536	ELT	0.0185006
			3537	SGL	0.0184865
			3538	EGK	0.0184849
			3539	JGW	0.0184844
			3540	CYT	0.0184776
			3541	ONI	0.018477
			3542	BYG	0.0184676
			3543	MWG	0.0184507
			3544	ILD	0.01845
			3545	ZXK	0.0184433
			3546	SHJ	0.0184432
			3547	JPV	0.0184428
			3548	WO	0.018439
			3549	XJU	0.0184363
			3550	PBJ	0.0184332
			3551	VA	0.0184248
			3552	TMU	0.0184111
			3553	ITD	0.0184063
			3554	UJT	0.018406
			3555	NLO	0.0184051
			3556	MMO	0.0183999
			3557	CGV	0.0183926
			3558	NWZ	0.0183853
			3559	ZBJ	0.018385
			3560	UCS	0.0183823
			3561	VWY	0.0183808
			3562	ABA	0.0183773
			3563	AZP	0.0183743
			3564	PN	0.0183726
			3565	FYX	0.0183649
			3566	VXO	0.0183641
			3567	WOL	0.0183641
			3568	RTE	0.0183639
			3569	XWA	0.018363
			3570	HRG	0.0183618
			3571	ZTU	0.0183608
			3572	OGR	0.0183588
			3573	ZFI	0.0183588
			3574	UNT	0.0183582
			3575	KUN	0.018351
			3576	TOY	0.0183432
			3577	WUU	0.018342
			3578	TJJ	0.0183348
			3579	ZPD	0.0183282
			3580	REL	0.0183204
			3581	OTC	0.0183129
			3582	YHY	0.0183099
			3583	VPV	0.0183071
			3584	WVU	0.0183064
			3585	URK	0.0182965
			3586	DPG	0.0182956
			3587	GQI	0.0182918
			3588	DFM	0.0182841
			3589	SPS	0.0182838
			3590	JWY	0.0182783
			3591	AEE	0.0182758
			3592	PSK	0.018275
			3593	YNG	0.0182737
			3594	AFL	0.018264
			3595	NPX	0.0182626
			3596	APH	0.0182576
			3597	VM	0.018254
			3598	LMR	0.0182491
			3599	RYV	0.0182431
			3600	IHO	0.0182423
			3601	HRE	0.0182364
			3602	NUU	0.0182273
			3603	TWR	0.0182262
			3604	WNL	0.0182254
			3605	OPI	0.0182119
			3606	SQA	0.0182093
			3607	ANF	0.0182082
			3608	LSL	0.0182038
			3609	ASG	0.018203
			3610	LFR	0.018203
			3611	AFH	0.018198
			3612	PNG	0.0181962
			3613	BKG	0.018194
			3614	WMR	0.0181929
			3615	UPX	0.0181923
			3616	MJW	0.0181906
			3617	VPF	0.0181743
			3618	PVL	0.018171
			3619	KFV	0.0181709
			3620	QGT	0.0181674
			3621	FTG	0.0181665
			3622	FXN	0.0181657
			3623	FTZ	0.018161
			3624	FZD	0.0181596
			3625	LXS	0.0181557
			3626	DEZ	0.0181504
			3627	PVX	0.0181408
			3628	FDW	0.0181332
			3629	ISW	0.0181312
			3630	EGW	0.0181226
			3631	CQF	0.0181221
			3632	AYZ	0.0181212
			3633	TFJ	0.0181118
			3634	WAR	0.0181111
			3635	DCF	0.0181092
			3636	GPP	0.0181075
			3637	ZPR	0.0181012
			3638	BBH	0.0181008
			3639	YRF	0.0180983
			3640	TJP	0.018093
			3641	WBK	0.0180928
			3642	BIZ	0.0180913
			3643	HPJ	0.018091
			3644	FUQ	0.0180901
			3645	TXR	0.0180876
			3646	CUT	0.0180866
			3647	KJR	0.0180844
			3648	GFZ	0.0180817
			3649	OZI	0.0180816
			3650	RVP	0.0180744
			3651	HAE	0.0180723
			3652	P	0.0180707
			3653	IFJ	0.0180692
			3654	IMQ	0.0180525
			3655	SN	0.0180476
			3656	GLG	0.0180418
			3657	RLX	0.0180406
			3658	GVV	0.0180397
			3659	UWN	0.0180379
			3660	BRL	0.0180373
			3661	UHX	0.0180348
			3662	FTA	0.0180339
			3663	CFS	0.0180336
			3664	XJK	0.0180324
			3665	UES	0.0180274
			3666	EHG	0.0180229
			3667	FHX	0.0180227
			3668	CED	0.0180195
			3669	HRD	0.0180181
			3670	VMP	0.0180121
			3671	BEU	0.0180108
			3672	PSH	0.0180047
			3673	HPI	0.0180018
			3674	ZVL	0.018
			3675	SPC	0.0179876
			3676	DHV	0.0179821
			3677	EXN	0.0179801
			3678	LKW	0.0179769
			3679	KMH	0.0179761
			3680	OBK	0.0179755
			3681	IHJ	0.0179732
			3682	GBJ	0.01797
			3683	PIV	0.0179676
			3684	GUS	0.017967
			3685	MMB	0.0179664
			3686	PBV	0.0179661
			3687	VFP	0.0179594
			3688	JZB	0.0179561
			3689	OLY	0.0179537
			3690	YJC	0.0179532
			3691	JYD	0.0179531
			3692	BBN	0.0179531
			3693	AXK	0.0179493
			3694	KJP	0.017944
			3695	XPT	0.0179365
			3696	NUC	0.0179358
			3697	PHS	0.0179205
			3698	FNR	0.0179185
			3699	ODL	0.0179123
			3700	LHN	0.0179114
			3701	BJB	0.0179089
			3702	NXO	0.0179079
			3703	LFF	0.0179052
			3704	CMB	0.017904
			3705	RTI	0.0179038
			3706	IMS	0.0178871
			3707	TSB	0.017887
			3708	NVR	0.0178796
			3709	XAY	0.017872
			3710	EQO	0.0178695
			3711	JNR	0.017867
			3712	JSY	0.0178612
			3713	JZV	0.017856
			3714	VOL	0.0178553
			3715	PDN	0.0178524
			3716	TJR	0.0178513
			3717	KSM	0.0178501
			3718	HOW	0.0178489
			3719	KNS	0.0178465
			3720	HJL	0.0178453
			3721	REX	0.0178432
			3722	LYM	0.0178355
			3723	HHL	0.017829
			3724	XAG	0.0178268
			3725	GDR	0.017825
			3726	ACN	0.0178185
			3727	RQR	0.017811
			3728	PUR	0.0178031
			3729	WFM	0.0178017
			3730	HWW	0.0178012
			3731	JNH	0.0177911
			3732	EVN	0.0177861
			3733	PRT	0.0177776
			3734	ERI	0.0177685
			3735	SEU	0.0177669
			3736	INL	0.0177664
			3737	LHW	0.0177635
			3738	LGG	0.0177611
			3739	PTU	0.0177593
			3740	HVM	0.017757
			3741	NQD	0.0177552
			3742	YF	0.0177547
			3743	NIO	0.0177496
			3744	SGQ	0.0177473
			3745	BLY	0.0177459
			3746	DWQ	0.0177449
			3747	WVB	0.0177387
			3748	LJT	0.0177382
			3749	AVO	0.0177376
			3750	IFK	0.0177357
			3751	GRJ	0.0177355
			3752	WJP	0.0177289
			3753	MWN	0.0177249
			3754	RIU	0.0177149
			3755	VOW	0.0177074
			3756	EJF	0.0176971
			3757	VSP	0.0176884
			3758	QSP	0.0176877
			3759	XBQ	0.0176862
			3760	NVC	0.017684
			3761	ENT	0.0176815
			3762	SOL	0.0176799
			3763	UMH	0.0176774
			3764	KLW	0.0176681
			3765	YNX	0.0176674
			3766	GAX	0.0176614
			3767	QLW	0.0176606
			3768	XTJ	0.017657
			3769	KVL	0.0176559
			3770	HCN	0.0176523
			3771	FPF	0.0176522
			3772	WDL	0.0176505
			3773	COX	0.0176492
			3774	FZP	0.0176482
			3775	DNR	0.0176337
			3776	HAA	0.0176294
			3777	LZF	0.0176258
			3778	FYZ	0.0176213
			3779	PEZ	0.017609
			3780	ADR	0.017608
			3781	IMH	0.0175989
			3782	RCH	0.0175964
			3783	XFX	0.0175952
			3784	OWG	0.0175892
			3785	IFP	0.0175866
			3786	OTW	0.0175862
			3787	MNJ	0.0175826
			3788	RU	0.0175675
			3789	CCU	0.0175643
			3790	CNS	0.0175634
			3791	PXK	0.0175557
			3792	SZI	0.0175528
			3793	DZN	0.0175374
			3794	QBK	0.0175356
			3795	WTI	0.0175339
			3796	LXE	0.0175269
			3797	XES	0.0175214
			3798	HCS	0.01752
			3799	SAS	0.0175168
			3800	COK	0.0175147
			3801	VPC	0.0175085
			3802	AVD	0.0175053
			3803	WDQ	0.0175041
			3804	OGJ	0.0175031
			3805	UNG	0.0174997
			3806	GGQ	0.0174982
			3807	OFB	0.0174957
			3808	SQW	0.0174935
			3809	GTQ	0.0174934
			3810	ZLM	0.0174895
			3811	KBW	0.0174891
			3812	HSB	0.0174878
			3813	ICT	0.0174876
			3814	JKI	0.0174803
			3815	GFB	0.0174746
			3816	HKO	0.0174742
			3817	AFE	0.0174677
			3818	BKC	0.0174653
			3819	KDT	0.0174621
			3820	PEV	0.0174603
			3821	NZX	0.01746
			3822	VKH	0.0174579
			3823	QNL	0.017455
			3824	CCP	0.0174468
			3825	TPG	0.0174431
			3826	KXJ	0.0174427
			3827	ZF	0.0174353
			3828	FQE	0.0174343
			3829	SW	0.0174299
			3830	JAP	0.0174263
			3831	QNN	0.0174184
			3832	LRU	0.0174076
			3833	XVZ	0.0174058
			3834	SGD	0.0174041
			3835	YAA	0.0173964
			3836	ZIK	0.0173917
			3837	IOR	0.0173784
			3838	HOV	0.0173769
			3839	DDX	0.017367
			3840	OVJ	0.0173667
			3841	NST	0.0173658
			3842	PTE	0.0173658
			3843	LRV	0.0173573
			3844	ATY	0.0173519
			3845	ERX	0.0173516
			3846	IFW	0.0173502
			3847	FZE	0.0173492
			3848	DOT	0.017346
			3849	BWU	0.0173365
			3850	XVJ	0.0173345
			3851	YT	0.0173323
			3852	PRD	0.0173309
			3853	SET	0.0173285
			3854	NEU	0.0173267
			3855	SNR	0.0173239
			3856	CCM	0.0173226
			3857	WRE	0.017319
			3858	MWQ	0.0173161
			3859	TAC	0.0173145
			3860	FWA	0.0173136
			3861	ELV	0.017311
			3862	BOT	0.0173078
			3863	SYS	0.0173031
			3864	EYA	0.0172983
			3865	IDA	0.0172978
			3866	HCF	0.0172894
			3867	FYC	0.0172882
			3868	LQF	0.0172877
			3869	ZBG	0.0172868
			3870	GSY	0.0172791
			3871	JSZ	0.0172776
			3872	KRD	0.0172579
			3873	YMU	0.0172569
			3874	NWI	0.0172464
			3875	REO	0.0172446
			3876	IYI	0.0172315
			3877	GHI	0.0172302
			3878	NMC	0.0172298
			3879	TAF	0.0172266
			3880	XUV	0.0172257
			3881	IFA	0.0172219
			3882	DVR	0.0172178
			3883	NFS	0.0172178
			3884	FVI	0.0172163
			3885	HEK	0.0172115
			3886	KYG	0.0172084
			3887	NLG	0.017196
			3888	BJS	0.0171916
			3889	ZNM	0.0171892
			3890	AUO	0.0171808
			3891	ZSB	0.0171802
			3892	TNN	0.0171786
			3893	OXG	0.0171782
			3894	ZPA	0.0171773
			3895	LMF	0.0171667
			3896	MYW	0.0171589
			3897	MRA	0.0171577
			3898	VBN	0.0171567
			3899	OLO	0.0171522
			3900	LOC	0.0171497
			3901	YFY	0.0171496
			3902	FOO	0.0171438
			3903	KMZ	0.017133
			3904	JTQ	0.0171297
			3905	IQT	0.0171291
			3906	QOD	0.0171186
			3907	BNF	0.0171155
			3908	EIN	0.0171136
			3909	EFP	0.0171123
			3910	ONY	0.0171114
			3911	CBL	0.0171114
			3912	VID	0.0171094
			3913	ERJ	0.0171074
			3914	RPZ	0.0171063
			3915	DTA	0.0171041
			3916	ZYL	0.0171005
			3917	FHT	0.0170963
			3918	AHM	0.0170957
			3919	IME	0.0170956
			3920	IAP	0.017094
			3921	EVB	0.0170922
			3922	ARV	0.0170912
			3923	HTO	0.0170897
			3924	IYQ	0.0170877
			3925	JBH	0.0170839
			3926	YWG	0.0170787
			3927	OWQ	0.017078
			3928	LTP	0.0170756
			3929	BHT	0.0170733
			3930	KOY	0.0170707
			3931	DYT	0.0170666
			3932	DJX	0.0170665
			3933	KZN	0.0170622
			3934	CFJ	0.017062
			3935	JXP	0.0170552
			3936	XJD	0.017047
			3937	LMG	0.017047
			3938	WGL	0.017039
			3939	EAY	0.0170388
			3940	TLS	0.0170388
			3941	DVF	0.0170373
			3942	HIT	0.0170364
			3943	GDN	0.0170239
			3944	JQW	0.0170202
			3945	YLQ	0.0170181
			3946	RCC	0.0170179
			3947	CBO	0.0170152
			3948	WHW	0.0170148
			3949	DJU	0.0170136
			3950	HJN	0.0170115
			3951	DNI	0.0170095
			3952	AKY	0.0170064
			3953	DRW	0.017006
			3954	CTR	0.0170059
			3955	FJT	0.0170039
			3956	CNE	0.0169985
			3957	SXF	0.0169981
			3958	NKP	0.0169912
			3959	FPV	0.0169885
			3960	MZQ	0.0169879
			3961	XGR	0.0169879
			3962	FGM	0.0169813
			3963	FDF	0.0169771
			3964	ATC	0.0169764
			3965	TDR	0.0169713
			3966	KID	0.0169704
			3967	WCM	0.0169698
			3968	SYR	0.0169682
			3969	SHK	0.0169337
			3970	FVO	0.0169327
			3971	DYM	0.0169286
			3972	GKW	0.0169235
			3973	YUY	0.0169231
			3974	QZT	0.0169192
			3975	MXY	0.0169175
			3976	HO	0.0169116
			3977	FWY	0.0169086
			3978	HKC	0.0169034
			3979	UEF	0.0169013
			3980	PVN	0.0168997
			3981	RDR	0.0168781
			3982	WSP	0.0168771
			3983	YIO	0.0168727
			3984	NWJ	0.0168699
			3985	TYU	0.0168617
			3986	LTG	0.0168566
			3987	VXT	0.0168443
			3988	XOJ	0.0168321
			3989	RQC	0.0168251
			3990	MCR	0.016819
			3991	CNG	0.0168171
			3992	BPW	0.0168149
			3993	KUA	0.016814
			3994	MKJ	0.0168111
			3995	XUM	0.0168075
			3996	GKQ	0.0168035
			3997	FSG	0.0168014
			3998	PUP	0.0167974
			3999	GVL	0.0167876
			4000	YJX	0.0167796
			4001	PXI	0.0167703
			4002	GAZ	0.0167683
			4003	GMT	0.016766
			4004	DLD	0.0167633
			4005	NJT	0.016753
			4006	CTB	0.0167524
			4007	BCU	0.0167494
			4008	KYO	0.0167446
			4009	GZN	0.0167409
			4010	QJN	0.016739
			4011	NRL	0.0167332
			4012	SYA	0.0167302
			4013	ERM	0.0167276
			4014	CDR	0.0167265
			4015	CA	0.016726
			4016	NFR	0.0167246
			4017	NES	0.0167223
			4018	MQI	0.0167141
			4019	VAL	0.0167107
			4020	YNZ	0.0167101
			4021	OOI	0.0167022
			4022	YFK	0.0167008
			4023	SJI	0.016693
			4024	KPL	0.016683
			4025	NAI	0.016679
			4026	WDH	0.016671
			4027	FRQ	0.0166681
			4028	QXD	0.0166591
			4029	CVS	0.0166527
			4030	CFL	0.0166498
			4031	YTD	0.0166455
			4032	ZLC	0.0166415
			4033	AJE	0.0166392
			4034	VKK	0.0166348
			4035	WMT	0.0166212
			4036	JF	0.016613
			4037	QSS	0.0166126
			4038	ELL	0.0166101
			4039	VSS	0.0166083
			4040	CYL	0.0166066
			4041	YGD	0.0166066
			4042	EVX	0.0166063
			4043	QUJ	0.0165987
			4044	JHJ	0.0165929
			4045	ORU	0.0165885
			4046	ZIS	0.016588
			4047	JZF	0.0165857
			4048	BYO	0.0165718
			4049	LCE	0.0165699
			4050	DSS	0.0165638
			4051	WU	0.0165622
			4052	KM	0.0165595
			4053	ZU	0.016549
			4054	OQL	0.0165383
			4055	VIA	0.0165366
			4056	MR	0.0165362
			4057	ROW	0.0165279
			4058	LAV	0.0165255
			4059	LOJ	0.0165181
			4060	HGW	0.0165133
			4061	PGS	0.0165079
			4062	DNP	0.0165074
			4063	QRH	0.0165054
			4064	WEQ	0.016503
			4065	XQG	0.0164962
			4066	ANM	0.0164947
			4067	CYU	0.0164925
			4068	SRS	0.0164898
			4069	WHJ	0.0164879
			4070	NTP	0.0164773
			4071	UIX	0.0164763
			4072	TTB	0.0164752
			4073	NOO	0.0164732
			4074	QSQ	0.0164675
			4075	MFG	0.01646
			4076	RBZ	0.0164599
			4077	TWL	0.0164559
			4078	LTV	0.0164538
			4079	JKV	0.0164537
			4080	TMX	0.0164535
			4081	RMB	0.0164507
			4082	NPV	0.0164505
			4083	GVW	0.0164503
			4084	NEY	0.0164497
			4085	DJR	0.0164497
			4086	BBD	0.0164474
			4087	EPP	0.0164427
			4088	ENR	0.0164376
			4089	PXY	0.0164371
			4090	LIE	0.016436
			4091	WGQ	0.0164339
			4092	DJP	0.0164327
			4093	KRX	0.0164299
			4094	KTA	0.0164279
			4095	MOE	0.0164232
			4096	PFU	0.016413
			4097	GLT	0.0164059
			4098	GGD	0.0164021
			4099	VYW	0.0164021
			4100	NXX	0.0164007
			4101	HZT	0.0164007
			4102	JGS	0.0163957
			4103	APZ	0.0163934
			4104	PQW	0.0163865
			4105	TUN	0.0163845
			4106	PFE	0.016382
			4107	DHL	0.0163785
			4108	RJM	0.0163779
			4109	XSH	0.0163764
			4110	XAB	0.0163726
			4111	SST	0.0163717
			4112	FMZ	0.0163715
			4113	QZG	0.0163671
			4114	NKR	0.016364
			4115	EAR	0.016364
			4116	ZIB	0.0163636
			4117	EZL	0.016362
			4118	FVQ	0.0163526
			4119	CPR	0.0163505
			4120	ZHG	0.0163412
			4121	ZRP	0.016337
			4122	ZKZ	0.0163361
			4123	OVC	0.016335
			4124	AZN	0.0163288
			4125	ZBD	0.0163282
			4126	AGJ	0.0163278
			4127	SKN	0.0163118
			4128	NHV	0.0163061
			4129	AUL	0.0162915
			4130	API	0.0162858
			4131	UNJ	0.0162841
			4132	QVL	0.0162707
			4133	JVM	0.0162662
			4134	ZZB	0.0162653
			4135	ENJ	0.0162586
			4136	FIG	0.0162524
			4137	MXG	0.0162501
			4138	SVK	0.0162461
			4139	LQM	0.016236
			4140	KBX	0.016235
			4141	JQN	0.0162346
			4142	KVE	0.016234
			4143	PNZ	0.0162329
			4144	OQB	0.0162324
			4145	VGB	0.0162249
			4146	RDP	0.0162244
			4147	RWI	0.0162212
			4148	TRD	0.0162163
			4149	KOI	0.0162146
			4150	UXK	0.0162007
			4151	JHK	0.0161972
			4152	XDS	0.0161935
			4153	CLS	0.0161753
			4154	IVG	0.0161738
			4155	GJT	0.0161713
			4156	GEP	0.0161699
			4157	EOK	0.0161693
			4158	FYH	0.0161688
			4159	VHU	0.0161658
			4160	OCF	0.0161605
			4161	WEZ	0.0161574
			4162	ZJC	0.0161573
			4163	GUK	0.0161462
			4164	TSJ	0.0161428
			4165	SDB	0.0161391
			4166	ITA	0.0161387
			4167	IUX	0.0161344
			4168	BNC	0.0161297
			4169	ZPH	0.0161294
			4170	EMT	0.0161292
			4171	NPR	0.0161218
			4172	SAN	0.0161214
			4173	QOU	0.0161168
			4174	BHH	0.0161139
			4175	BRM	0.0161078
			4176	SFP	0.0161061
			4177	EUY	0.0161041
			4178	TMT	0.0160978
			4179	BVW	0.0160932
			4180	IBL	0.0160923
			4181	XPA	0.01608
			4182	RVL	0.0160682
			4183	DTT	0.0160665
			4184	HTQ	0.0160521
			4185	XSX	0.0160511
			4186	BQO	0.016049
			4187	TLE	0.0160448
			4188	QNG	0.01604
			4189	FTE	0.0160395
			4190	PWF	0.0160381
			4191	WSM	0.0160341
			4192	BX	0.0160234
			4193	YVA	0.0160203
			4194	LNC	0.0160162
			4195	FXX	0.0160161
			4196	CSA	0.0160145
			4197	XSW	0.0160089
			4198	DGD	0.016007
			4199	JIJ	0.0160046
			4200	UCH	0.0160002
			4201	XTU	0.0159998
			4202	DYC	0.0159905
			4203	KFY	0.0159851
			4204	PSO	0.0159719
			4205	DAN	0.0159633
			4206	BUF	0.0159619
			4207	DKH	0.0159614
			4208	DLC	0.0159612
			4209	DLR	0.0159593
			4210	XAC	0.0159556
			4211	HQO	0.0159495
			4212	OAS	0.0159441
			4213	AWK	0.0159438
			4214	LKX	0.0159424
			4215	DXW	0.0159406
			4216	TWJ	0.0159367
			4217	ONT	0.0159345
			4218	OIV	0.015934
			4219	GYX	0.0159338
			4220	BCY	0.0159293
			4221	DVX	0.0159262
			4222	FBK	0.0159261
			4223	PSE	0.0159228
			4224	XOU	0.015922
			4225	FAJ	0.0159171
			4226	FVL	0.0159108
			4227	DCN	0.0159061
			4228	SGN	0.0159058
			4229	ZPZ	0.0159049
			4230	UIO	0.0159039
			4231	XXX	0.0159029
			4232	VRO	0.0158838
			4233	WUQ	0.0158819
			4234	XZL	0.0158804
			4235	AEL	0.0158799
			4236	IYK	0.0158781
			4237	MJG	0.0158675
			4238	FQW	0.0158669
			4239	MWB	0.0158627
			4240	UGI	0.015861
			4241	EVG	0.0158594
			4242	ITS	0.0158589
			4243	XZP	0.015854
			4244	XLU	0.0158537
			4245	TCT	0.0158466
			4246	MVO	0.015843
			4247	YNF	0.0158349
			4248	JUR	0.0158324
			4249	PED	0.0158257
			4250	JTW	0.0158157
			4251	EZT	0.0158149
			4252	UCL	0.0158064
			4253	STQ	0.0158009
			4254	RT	0.0158008
			4255	FGC	0.0158002
			4256	WFT	0.015796
			4257	WWU	0.0157931
			4258	YYX	0.015786
			4259	EZR	0.0157753
			4260	UEO	0.015775
			4261	WSU	0.0157746
			4262	PGM	0.0157628
			4263	YEL	0.0157619
			4264	ARL	0.0157601
			4265	YGK	0.0157601
			4266	DPA	0.0157566
			4267	UTS	0.0157554
			4268	UPE	0.0157516
			4269	WPQ	0.0157494
			4270	YFL	0.015748
			4271	UWV	0.0157389
			4272	OFG	0.0157361
			4273	NLR	0.0157324
			4274	PNB	0.0157314
			4275	ILG	0.0157219
			4276	BLF	0.0157187
			4277	XEM	0.0157128
			4278	SMR	0.0157126
			4279	TMJ	0.0157075
			4280	SJV	0.0157001
			4281	PKH	0.015697
			4282	YXL	0.0156946
			4283	TOK	0.0156899
			4284	XOZ	0.0156812
			4285	TLT	0.0156808
			4286	RFV	0.0156795
			4287	VAH	0.0156764
			4288	SHE	0.0156724
			4289	TXQ	0.0156664
			4290	DCA	0.0156583
			4291	BZR	0.0156493
			4292	KQB	0.0156465
			4293	SPY	0.0156463
			4294	BDW	0.0156439
			4295	IPY	0.0156249
			4296	XOD	0.0156172
			4297	GIM	0.015613
			4298	DAF	0.0156116
			4299	LIT	0.0155977
			4300	XIL	0.0155972
			4301	INR	0.0155967
			4302	ULC	0.0155919
			4303	DKE	0.0155847
			4304	GLN	0.0155822
			4305	PLB	0.015576
			4306	MGT	0.0155739
			4307	QWF	0.0155718
			4308	FWH	0.0155697
			4309	FNU	0.0155697
			4310	RUH	0.0155623
			4311	UPL	0.0155548
			4312	BEG	0.015551
			4313	JUM	0.0155422
			4314	JQL	0.0155407
			4315	KZB	0.01554
			4316	SIW	0.0155382
			4317	BQR	0.0155372
			4318	VVL	0.0155354
			4319	GAI	0.0155311
			4320	KLH	0.0155292
			4321	IO	0.0155291
			4322	LVD	0.0155232
			4323	CSN	0.0155212
			4324	AYM	0.0155145
			4325	ABB	0.015512
			4326	HCY	0.0155089
			4327	KPV	0.0155083
			4328	PFF	0.0155036
			4329	ZEH	0.0154999
			4330	JB	0.0154998
			4331	AIJ	0.0154996
			4332	HX	0.015494
			4333	RGK	0.015491
			4334	VIZ	0.0154845
			4335	O	0.0154828
			4336	YJS	0.0154728
			4337	ZGJ	0.0154658
			4338	KUR	0.0154654
			4339	WTD	0.0154616
			4340	GUE	0.0154568
			4341	TAH	0.0154519
			4342	RHI	0.0154498
			4343	TRB	0.0154472
			4344	PFO	0.0154365
			4345	UYC	0.0154338
			4346	TZA	0.0154293
			4347	BCS	0.0154291
			4348	TFL	0.0154182
			4349	VPZ	0.0154161
			4350	TIK	0.0154157
			4351	HQL	0.0154134
			4352	UTG	0.0154088
			4353	QFC	0.015403
			4354	AEV	0.0153934
			4355	EGT	0.0153933
			4356	XSK	0.0153931
			4357	CHU	0.0153907
			4358	WXJ	0.0153729
			4359	WRI	0.0153721
			4360	PFX	0.0153673
			4361	JKE	0.0153658
			4362	KW	0.0153636
			4363	XQF	0.0153629
			4364	JKY	0.0153626
			4365	JOC	0.0153617
			4366	WZT	0.015359
			4367	XUZ	0.0153583
			4368	UEI	0.0153575
			4369	WVY	0.0153556
			4370	RJF	0.0153554
			4371	IIL	0.0153545
			4372	YDB	0.0153534
			4373	EVS	0.0153485
			4374	RNY	0.0153484
			4375	FAZ	0.0153432
			4376	AAH	0.0153368
			4377	QUQ	0.0153266
			4378	ELD	0.0153265
			4379	MLV	0.0153256
			4380	RGC	0.0153243
			4381	TZT	0.0153242
			4382	BNZ	0.0153188
			4383	MME	0.0153143
			4384	BZY	0.0153074
			4385	UFF	0.0153049
			4386	RZP	0.0153028
			4387	DFL	0.0153018
			4388	MJE	0.0153004
			4389	FWJ	0.0152921
			4390	ITE	0.0152895
			4391	QPV	0.0152829
			4392	GPW	0.015275
			4393	DQY	0.0152724
			4394	UUT	0.0152681
			4395	PJZ	0.0152677
			4396	HDD	0.0152622
			4397	ZR	0.0152521
			4398	TWD	0.0152503
			4399	APS	0.0152457
			4400	DUT	0.015245
			4401	CON	0.0152424
			4402	MKT	0.0152406
			4403	IRY	0.0152376
			4404	HMO	0.0152345
			4405	BBA	0.0152338
			4406	PWS	0.0152291
			4407	ATG	0.0152271
			4408	LKV	0.0152169
			4409	LOS	0.0152046
			4410	QUL	0.0152004
			4411	RJR	0.0152003
			4412	TJF	0.0151986
			4413	UDU	0.0151954
			4414	TDD	0.0151933
			4415	SJU	0.0151854
			4416	SMF	0.0151813
			4417	RKY	0.0151798
			4418	ECQ	0.0151763
			4419	IOL	0.0151749
			4420	DGH	0.0151686
			4421	EST	0.0151639
			4422	DDB	0.0151638
			4423	CWP	0.0151585
			4424	OZP	0.0151556
			4425	NMP	0.0151551
			4426	SBV	0.0151542
			4427	KJE	0.0151519
			4428	WZZ	0.0151465
			4429	XGL	0.0151409
			4430	BHA	0.0151382
			4431	HNH	0.0151335
			4432	IJE	0.0151296
			4433	TEE	0.0151293
			4434	CBG	0.0151277
			4435	YED	0.015127
			4436	WKD	0.0151263
			4437	TSA	0.0151182
			4438	TMF	0.0151178
			4439	GAH	0.0151138
			4440	WCO	0.0151135
			4441	QHU	0.0151119
			4442	ZQK	0.015104
			4443	ZMS	0.015104
			4444	TLM	0.0150936
			4445	IGD	0.0150891
			4446	UAK	0.0150865
			4447	YMN	0.0150854
			4448	MMX	0.0150821
			4449	VQM	0.0150819
			4450	IRH	0.0150809
			4451	DTH	0.0150714
			4452	YHQ	0.0150626
			4453	TEA	0.0150623
			4454	OGF	0.0150595
			4455	OWZ	0.0150588
			4456	JTX	0.0150569
			4457	AIX	0.0150514
			4458	IBR	0.0150506
			4459	BRU	0.01505
			4460	JDF	0.0150458
			4461	SKJ	0.0150456
			4462	DQC	0.0150364
			4463	JUZ	0.0150339
			4464	ZFT	0.0150327
			4465	SHN	0.0150288
			4466	OOD	0.0150269
			4467	IIV	0.0150253
			4468	EKH	0.0150224
			4469	UJH	0.0150175
			4470	PPN	0.0150151
			4471	HPR	0.0150122
			4472	WIU	0.0150062
			4473	NAK	0.0149884
			4474	SDW	0.0149819
			4475	JGJ	0.0149818
			4476	ZTQ	0.0149782
			4477	CYK	0.014975
			4478	CGS	0.0149737
			4479	SRL	0.0149728
			4480	GFX	0.0149714
			4481	FGI	0.0149714
			4482	ILP	0.0149668
			4483	BVP	0.0149655
			4484	BNE	0.0149637
			4485	JQD	0.0149631
			4486	WOO	0.0149583
			4487	IFG	0.014954
			4488	NFG	0.0149538
			4489	TNM	0.0149513
			4490	CRT	0.0149486
			4491	BOH	0.0149468
			4492	BCD	0.0149432
			4493	VSC	0.0149428
			4494	EIG	0.0149409
			4495	WYR	0.0149393
			4496	GUY	0.0149295
			4497	HBV	0.0149259
			4498	TJC	0.0149229
			4499	EKI	0.0149224
			4500	OLL	0.0149221
			4501	QGK	0.0149209
			4502	FLU	0.0149187
			4503	LCR	0.014917
			4504	CCH	0.0149145
			4505	LCB	0.0149025
			4506	WPL	0.0148979
			4507	YXH	0.0148977
			4508	HIN	0.01489
			4509	KDK	0.0148872
			4510	SZQ	0.014885
			4511	SIJ	0.0148843
			4512	KZD	0.0148803
			4513	KTV	0.01488
			4514	HZS	0.0148777
			4515	IRQ	0.0148776
			4516	XFJ	0.0148717
			4517	HHC	0.0148691
			4518	ZFW	0.0148676
			4519	IBP	0.0148644
			4520	PYI	0.0148594
			4521	AGM	0.0148527
			4522	WTH	0.0148509
			4523	SFZ	0.0148503
			4524	SFW	0.0148499
			4525	UU	0.0148497
			4526	JRP	0.0148448
			4527	LHZ	0.0148411
			4528	XTH	0.0148271
			4529	GHA	0.014821
			4530	KGH	0.0148143
			4531	FUP	0.0148137
			4532	CUX	0.0148133
			4533	IJS	0.0148092
			4534	ANX	0.0148058
			4535	WQL	0.0148056
			4536	EIP	0.0148014
			4537	UNC	0.0148008
			4538	PZR	0.0148004
			4539	OWD	0.0147785
			4540	HHT	0.0147727
			4541	GIN	0.0147724
			4542	VTE	0.0147615
			4543	DNO	0.0147615
			4544	ZPS	0.0147593
			4545	HDO	0.0147565
			4546	WXM	0.014756
			4547	AWH	0.0147553
			4548	OJD	0.0147519
			4549	RMO	0.0147514
			4550	MB	0.014747
			4551	CTQ	0.0147468
			4552	ASZ	0.0147339
			4553	VYF	0.0147322
			4554	POH	0.014732
			4555	PQD	0.0147308
			4556	LQH	0.0147248
			4557	TXX	0.0147183
			4558	EDR	0.0147115
			4559	XYO	0.0147107
			4560	DDQ	0.014704
			4561	PJ	0.0147023
			4562	NOD	0.0146991
			4563	EYS	0.0146973
			4564	FLB	0.0146964
			4565	MUO	0.0146932
			4566	SVI	0.0146908
			4567	CHR	0.0146872
			4568	JQQ	0.014686
			4569	BKK	0.0146801
			4570	CVL	0.0146788
			4571	EOQ	0.0146768
			4572	IAN	0.0146704
			4573	NKF	0.0146692
			4574	OJX	0.0146605
			4575	BOU	0.0146601
			4576	RQG	0.0146597
			4577	KVI	0.0146554
			4578	CZ	0.0146516
			4579	KIS	0.0146498
			4580	QBH	0.0146471
			4581	ATR	0.014641
			4582	TWS	0.0146354
			4583	AGN	0.0146346
			4584	FKU	0.0146312
			4585	EYQ	0.0146302
			4586	SED	0.0146295
			4587	PBI	0.0146293
			4588	PZC	0.0146277
			4589	DXF	0.014627
			4590	BZE	0.0146257
			4591	MCK	0.014625
			4592	KEK	0.0146246
			4593	DLU	0.0146236
			4594	DIK	0.014621
			4595	GSW	0.0146179
			4596	CEJ	0.0146162
			4597	KGZ	0.0146058
			4598	NJM	0.0146044
			4599	TWU	0.0146012
			4600	XXB	0.0145999
			4601	MKY	0.014584
			4602	CD	0.014583
			4603	ONM	0.0145821
			4604	HDL	0.0145805
			4605	PKE	0.0145703
			4606	VVO	0.0145687
			4607	YNK	0.0145636
			4608	MEY	0.0145636
			4609	XTC	0.0145633
			4610	WPZ	0.0145551
			4611	PJT	0.0145536
			4612	EVU	0.0145503
			4613	STE	0.0145465
			4614	WXX	0.014541
			4615	PHA	0.0145383
			4616	SU	0.0145361
			4617	FXZ	0.0145351
			4618	XIQ	0.014535
			4619	IRG	0.014534
			4620	SEV	0.0145329
			4621	YSN	0.0145324
			4622	VVU	0.0145317
			4623	ADS	0.014529
			4624	VMK	0.0145281
			4625	MES	0.0145253
			4626	DAX	0.0145179
			4627	GDA	0.0145165
			4628	DIZ	0.0145154
			4629	NYP	0.0145108
			4630	CU	0.0145102
			4631	CBE	0.0145072
			4632	DVK	0.0145042
			4633	ROK	0.0144942
			4634	RXY	0.0144937
			4635	JHH	0.0144836
			4636	PFH	0.0144832
			4637	KZU	0.0144783
			4638	FYA	0.0144781
			4639	BWV	0.0144746
			4640	BGG	0.0144744
			4641	GPU	0.0144733
			4642	XOS	0.0144712
			4643	WIJ	0.01447
			4644	SWQ	0.0144693
			4645	BQQ	0.0144669
			4646	YZN	0.014465
			4647	SBF	0.0144631
			4648	BQU	0.0144581
			4649	HGU	0.0144505
			4650	RFA	0.0144431
			4651	DHZ	0.0144412
			4652	JLW	0.014439
			4653	OYW	0.0144285
			4654	DWC	0.0144271
			4655	KBK	0.014414
			4656	GIJ	0.0144119
			4657	ZNX	0.0144107
			4658	FBB	0.0144063
			4659	WIF	0.0144027
			4660	UTH	0.0144027
			4661	MX	0.0144012
			4662	PFG	0.0144009
			4663	XYY	0.0143976
			4664	QCG	0.014392
			4665	LBX	0.0143911
			4666	FJD	0.0143907
			4667	IHS	0.0143901
			4668	VVA	0.0143876
			4669	FKB	0.0143861
			4670	AYW	0.0143798
			4671	EM	0.0143795
			4672	RHT	0.0143783
			4673	AUV	0.0143774
			4674	TSY	0.0143697
			4675	JMO	0.0143671
			4676	TYA	0.0143621
			4677	DCK	0.0143554
			4678	PJG	0.0143527
			4679	ADI	0.0143489
			4680	YNL	0.0143472
			4681	ELN	0.0143469
			4682	WEO	0.0143461
			4683	GZU	0.0143447
			4684	ZQO	0.0143433
			4685	IKT	0.0143394
			4686	TRT	0.014335
			4687	CPH	0.0143304
			4688	ZDV	0.014328
			4689	NJN	0.0143275
			4690	VFH	0.0143221
			4691	XID	0.0143163
			4692	UUC	0.0143149
			4693	VTN	0.0143146
			4694	FCB	0.0143107
			4695	OUP	0.0143106
			4696	MXR	0.0143098
			4697	AAO	0.0143061
			4698	WNU	0.0143022
			4699	HPT	0.0142974
			4700	YWQ	0.0142967
			4701	VRF	0.014292
			4702	ZYO	0.0142848
			4703	JJV	0.0142787
			4704	UYP	0.0142728
			4705	VUQ	0.0142698
			4706	UJR	0.0142691
			4707	PWA	0.0142683
			4708	PMH	0.0142678
			4709	TTL	0.014266
			4710	UTM	0.0142642
			4711	SRZ	0.0142569
			4712	LLU	0.0142551
			4713	WVD	0.0142545
			4714	QNB	0.014253
			4715	FOL	0.014251
			4716	CEL	0.0142475
			4717	BLD	0.0142475
			4718	FZX	0.0142428
			4719	XYC	0.01424
			4720	EGR	0.0142301
			4721	HBX	0.0142271
			4722	AFT	0.0142258
			4723	VKD	0.0142249
			4724	QPB	0.0142138
			4725	PKU	0.0142104
			4726	KGJ	0.0142076
			4727	BIE	0.0142064
			4728	SJC	0.0142058
			4729	QFE	0.0142006
			4730	PHJ	0.0141967
			4731	GXH	0.0141916
			4732	JKO	0.0141913
			4733	LKN	0.0141784
			4734	JNC	0.0141774
			4735	SEF	0.014171
			4736	IYE	0.0141703
			4737	TBB	0.0141624
			4738	DGE	0.0141623
			4739	HFB	0.0141609
			4740	KON	0.0141595
			4741	JEU	0.0141592
			4742	NRT	0.0141551
			4743	BHU	0.0141486
			4744	VQE	0.0141432
			4745	QUM	0.014142
			4746	VXZ	0.0141406
			4747	QIS	0.0141383
			4748	TID	0.0141381
			4749	BXB	0.0141365
			4750	YJZ	0.0141308
			4751	UMT	0.0141259
			4752	ALM	0.0141224
			4753	HLY	0.0141221
			4754	VNV	0.0141217
			4755	ECN	0.0141173
			4756	MQG	0.0141132
			4757	IIX	0.0141081
			4758	JVP	0.0140989
			4759	ZCP	0.0140958
			4760	CFP	0.0140944
			4761	GMB	0.0140855
			4762	JEZ	0.0140844
			4763	AIB	0.0140833
			4764	NJK	0.014083
			4765	DZX	0.0140798
			4766	NLD	0.0140781
			4767	WXT	0.0140759
			4768	AAU	0.0140753
			4769	KZP	0.0140731
			4770	GLK	0.014073
			4771	CKV	0.0140729
			4772	LZJ	0.0140725
			4773	DED	0.0140679
			4774	WSI	0.0140678
			4775	JJC	0.0140668
			4776	BHF	0.0140654
			4777	OVO	0.0140583
			4778	YPR	0.0140521
			4779	JVJ	0.0140486
			4780	YYS	0.0140478
			4781	YZV	0.0140451
			4782	QNR	0.0140329
			4783	ENW	0.0140322
			4784	APN	0.0140283
			4785	RKQ	0.0140276
			4786	CRO	0.0140061
			4787	DEQ	0.0140059
			4788	RSP	0.0140002
			4789	XQR	0.0139992
			4790	ATU	0.0139935
			4791	ILX	0.013991
			4792	DXZ	0.013988
			4793	FMQ	0.013984
			4794	QLU	0.0139814
			4795	GRE	0.0139758
			4796	PDI	0.0139666
			4797	VAA	0.0139612
			4798	LVM	0.0139544
			4799	VDY	0.0139523
			4800	WXN	0.0139495
			4801	MTH	0.0139487
			4802	OZF	0.0139451
			4803	VLJ	0.0139428
			4804	PVA	0.0139394
			4805	DYA	0.0139387
			4806	KQT	0.0139358
			4807	SOV	0.0139355
			4808	RSE	0.0139289
			4809	XRK	0.0139265
			4810	TOO	0.0139247
			4811	UFM	0.013923
			4812	NUK	0.0139199
			4813	AJU	0.0139178
			4814	NHJ	0.013913
			4815	TXU	0.0139093
			4816	HS	0.0139035
			4817	DKD	0.0139021
			4818	VFZ	0.0139013
			4819	NEQ	0.0138905
			4820	UCM	0.0138897
			4821	MTL	0.0138893
			4822	LNA	0.0138891
			4823	WAB	0.0138882
			4824	KSS	0.0138877
			4825	GRG	0.0138857
			4826	JKN	0.0138811
			4827	CJP	0.0138809
			4828	AAQ	0.0138663
			4829	BKF	0.0138645
			4830	ASD	0.0138621
			4831	EYM	0.0138578
			4832	BKN	0.0138569
			4833	QGP	0.0138528
			4834	LOL	0.0138498
			4835	TXW	0.0138482
			4836	OLM	0.0138455
			4837	HDK	0.0138433
			4838	JRA	0.0138427
			4839	SMS	0.0138407
			4840	DTE	0.0138385
			4841	EXB	0.0138362
			4842	CGM	0.0138204
			4843	VRN	0.0138192
			4844	MUQ	0.013814
			4845	VFA	0.0138136
			4846	WQD	0.013809
			4847	WCQ	0.0138074
			4848	XWP	0.0138074
			4849	WDR	0.0138072
			4850	ECO	0.013801
			4851	EJR	0.0137999
			4852	YPX	0.0137997
			4853	NOT	0.0137905
			4854	OEH	0.0137876
			4855	YWL	0.0137862
			4856	WHI	0.0137819
			4857	ADL	0.0137807
			4858	MOF	0.0137781
			4859	LZM	0.0137753
			4860	YGL	0.0137714
			4861	DDY	0.0137702
			4862	ZDL	0.0137696
			4863	XUE	0.0137667
			4864	GWS	0.013764
			4865	FQO	0.0137632
			4866	TDY	0.0137627
			4867	FZW	0.0137623
			4868	BYD	0.0137604
			4869	ITB	0.0137564
			4870	CQA	0.0137553
			4871	QP	0.0137537
			4872	VJQ	0.013753
			4873	HTX	0.0137529
			4874	NVN	0.0137527
			4875	LIR	0.0137518
			4876	IQB	0.0137447
			4877	NHX	0.013743
			4878	ZBR	0.0137422
			4879	ESL	0.0137421
			4880	GAL	0.0137411
			4881	PAA	0.0137398
			4882	IIE	0.0137344
			4883	OJY	0.0137335
			4884	NWE	0.0137321
			4885	HTD	0.0137309
			4886	ZOZ	0.0137292
			4887	TQX	0.0137268
			4888	QCF	0.0137233
			4889	OQX	0.013711
			4890	RCW	0.0137088
			4891	CPU	0.0137065
			4892	XNX	0.0137031
			4893	XHT	0.0137025
			4894	AEU	0.0136998
			4895	GYH	0.0136905
			4896	LFE	0.0136852
			4897	ESM	0.0136848
			4898	ZCL	0.0136775
			4899	NJA	0.0136721
			4900	OSH	0.0136719
			4901	XWQ	0.0136704
			4902	JFR	0.0136689
			4903	EGV	0.013665
			4904	KZH	0.0136603
			4905	ZMQ	0.0136586
			4906	IRM	0.0136578
			4907	JEJ	0.013652
			4908	DUD	0.0136508
			4909	RIW	0.0136494
			4910	UDZ	0.0136471
			4911	CGA	0.0136442
			4912	CGD	0.0136421
			4913	MZC	0.0136371
			4914	HIY	0.0136368
			4915	WJY	0.01363
			4916	CFD	0.0136288
			4917	CDN	0.0136287
			4918	EDZ	0.0136273
			4919	HFD	0.0136264
			4920	LJ	0.013616
			4921	BGH	0.0136153
			4922	GGM	0.0136125
			4923	MSM	0.0136114
			4924	YAQ	0.013609
			4925	QHR	0.0136026
			4926	DYN	0.013599
			4927	RTX	0.0135979
			4928	XH	0.0135979
			4929	OKK	0.0135966
			4930	RFE	0.0135958
			4931	DEV	0.013587
			4932	EBM	0.0135841
			4933	KCB	0.0135774
			4934	XQP	0.0135703
			4935	DRH	0.0135672
			4936	TIO	0.0135663
			4937	NAN	0.0135658
			4938	TAI	0.0135629
			4939	QTX	0.0135628
			4940	SOB	0.0135556
			4941	PEO	0.0135502
			4942	FZG	0.0135468
			4943	XNS	0.0135438
			4944	HCH	0.0135372
			4945	RIP	0.0135346
			4946	XNI	0.0135325
			4947	UJD	0.0135285
			4948	CZB	0.0135212
			4949	XPV	0.0135209
			4950	KEB	0.0135183
			4951	CMP	0.0135114
			4952	LUX	0.0135084
			4953	YSG	0.013502
			4954	DAD	0.0134996
			4955	LUZ	0.013498
			4956	BHX	0.0134959
			4957	VSL	0.0134779
			4958	HOG	0.0134774
			4959	VWG	0.0134774
			4960	IZZ	0.0134772
			4961	GLZ	0.0134762
			4962	BUN	0.0134751
			4963	DYK	0.0134726
			4964	CAY	0.0134707
			4965	WNO	0.0134682
			4966	WYF	0.0134638
			4967	KBI	0.0134634
			4968	YHN	0.0134604
			4969	BVM	0.0134575
			4970	GBK	0.0134523
			4971	RYX	0.0134519
			4972	IJN	0.0134492
			4973	ZHV	0.0134479
			4974	JKX	0.0134447
			4975	WYX	0.0134446
			4976	GIB	0.0134406
			4977	ROG	0.0134364
			4978	VKC	0.0134363
			4979	VBK	0.0134328
			4980	SGF	0.0134295
			4981	MOM	0.0134293
			4982	BTX	0.0134266
			4983	TJG	0.013426
			4984	LSK	0.0134246
			4985	IEK	0.0134202
			4986	LTD	0.0134198
			4987	MIZ	0.0134141
			4988	CTL	0.0134078
			4989	WEA	0.0134069
			4990	FC	0.0133976
			4991	ILS	0.0133959
			4992	IDQ	0.0133946
			4993	KSP	0.0133941
			4994	WBN	0.013391
			4995	ZSW	0.0133879
			4996	YOJ	0.0133837
			4997	WQK	0.0133795
			4998	PDA	0.0133747
			4999	MBZ	0.0133726
			5000	NWM	0.0133685
			5001	GSL	0.0133601
			5002	RO	0.0133583
			5003	MAO	0.0133569
			5004	TZY	0.0133498
			5005	DPP	0.0133489
			5006	LFI	0.0133474
			5007	FBG	0.0133461
			5008	YPF	0.0133454
			5009	ZAN	0.0133431
			5010	YTR	0.0133424
			5011	FJO	0.0133387
			5012	TGA	0.0133369
			5013	EES	0.0133333
			5014	NQZ	0.0133276
			5015	POX	0.0133273
			5016	MSU	0.0133255
			5017	RJU	0.013323
			5018	FYF	0.0133178
			5019	EAE	0.0133165
			5020	SYQ	0.0133146
			5021	SAA	0.0133133
			5022	CDW	0.0133133
			5023	DWM	0.0133082
			5024	MS	0.013306
			5025	YJB	0.0132949
			5026	RCV	0.0132919
			5027	MAT	0.0132913
			5028	DMH	0.0132881
			5029	NBH	0.0132851
			5030	KNM	0.0132769
			5031	IOM	0.0132766
			5032	TYI	0.0132717
			5033	VTB	0.0132669
			5034	UZI	0.0132667
			5035	HHF	0.0132666
			5036	YTY	0.013263
			5037	NLC	0.0132586
			5038	AHL	0.0132542
			5039	BBJ	0.0132526
			5040	KNA	0.013249
			5041	VLI	0.0132472
			5042	XIE	0.0132436
			5043	ZCQ	0.0132374
			5044	EFM	0.0132359
			5045	WBG	0.0132352
			5046	OVW	0.0132342
			5047	DDD	0.0132331
			5048	LYS	0.0132298
			5049	EYL	0.0132279
			5050	GDI	0.0132256
			5051	ANQ	0.0132237
			5052	DHD	0.0132234
			5053	OJA	0.0132222
			5054	KBY	0.013222
			5055	USA	0.0132198
			5056	AUU	0.0132132
			5057	LHV	0.0132056
			5058	GYE	0.0132046
			5059	UDB	0.0132041
			5060	GNU	0.0131938
			5061	MSD	0.0131833
			5062	MNM	0.0131803
			5063	GUT	0.01318
			5064	LPT	0.0131786
			5065	MNV	0.0131786
			5066	PGO	0.0131734
			5067	COJ	0.0131713
			5068	YPC	0.0131642
			5069	FQQ	0.0131626
			5070	ZV	0.0131608
			5071	GSF	0.0131582
			5072	XNH	0.0131551
			5073	KPU	0.0131467
			5074	XMS	0.0131445
			5075	CFK	0.013141
			5076	UAD	0.0131373
			5077	CAR	0.0131342
			5078	BZP	0.0131194
			5079	THV	0.0131173
			5080	BDZ	0.0131146
			5081	TAX	0.0131122
			5082	PIQ	0.0131045
			5083	CFF	0.0131034
			5084	OAT	0.0130963
			5085	BSV	0.013094
			5086	QJA	0.0130926
			5087	CVW	0.0130875
			5088	FBX	0.0130819
			5089	GTB	0.0130736
			5090	VJG	0.0130699
			5091	YRY	0.0130697
			5092	LRY	0.0130642
			5093	XLT	0.0130634
			5094	PXO	0.0130609
			5095	KRA	0.0130577
			5096	ZCN	0.0130552
			5097	GMJ	0.0130516
			5098	YPV	0.0130513
			5099	EKF	0.01305
			5100	YOK	0.0130499
			5101	TFY	0.0130478
			5102	SFA	0.013047
			5103	MPW	0.0130452
			5104	LEY	0.0130435
			5105	ACW	0.0130405
			5106	JIC	0.0130404
			5107	AJW	0.0130233
			5108	VGR	0.0130155
			5109	QXL	0.0130151
			5110	TUK	0.0130139
			5111	YPB	0.0130128
			5112	WVP	0.0130075
			5113	RLC	0.0130068
			5114	PLK	0.0130017
			5115	TYX	0.0129993
			5116	LXG	0.0129988
			5117	OLZ	0.012998
			5118	LEC	0.0129938
			5119	TIR	0.0129926
			5120	JBB	0.0129919
			5121	JI	0.0129841
			5122	HJE	0.0129825
			5123	UAB	0.0129793
			5124	UXM	0.012976
			5125	VXC	0.0129748
			5126	CDV	0.0129723
			5127	MJ	0.0129702
			5128	XVD	0.0129679
			5129	FCS	0.0129674
			5130	GNF	0.0129649
			5131	VKG	0.0129615
			5132	JTN	0.0129613
			5133	WTN	0.0129502
			5134	QBO	0.0129445
			5135	VVB	0.012941
			5136	GZM	0.0129403
			5137	GTZ	0.0129324
			5138	EDQ	0.012928
			5139	ZED	0.0129251
			5140	VZM	0.0129244
			5141	IJW	0.0129095
			5142	JEN	0.0129091
			5143	LGH	0.0129039
			5144	XPW	0.0129023
			5145	EUB	0.0129022
			5146	EEE	0.0129011
			5147	DIE	0.0128988
			5148	LKM	0.0128969
			5149	GMG	0.0128937
			5150	JZG	0.0128922
			5151	WFW	0.0128898
			5152	SJB	0.0128861
			5153	QIE	0.0128846
			5154	LEQ	0.012878
			5155	LMS	0.0128763
			5156	SOI	0.0128723
			5157	JYX	0.0128684
			5158	VLG	0.0128518
			5159	VCF	0.0128384
			5160	SCC	0.0128265
			5161	HPO	0.0128192
			5162	YRV	0.0128129
			5163	ZCG	0.0128125
			5164	VJY	0.0128109
			5165	PEI	0.0128072
			5166	TPX	0.012803
			5167	VOC	0.0128025
			5168	OBZ	0.0127987
			5169	VEZ	0.0127909
			5170	RJQ	0.0127843
			5171	NTK	0.0127731
			5172	YOY	0.0127713
			5173	SYF	0.0127706
			5174	FIL	0.0127702
			5175	TUL	0.0127689
			5176	PFI	0.0127674
			5177	RNC	0.0127649
			5178	DLX	0.0127647
			5179	KPR	0.0127571
			5180	EQM	0.0127563
			5181	TPZ	0.0127546
			5182	CUO	0.0127517
			5183	LXD	0.0127482
			5184	KAE	0.0127476
			5185	SDS	0.0127461
			5186	DHT	0.0127375
			5187	BKP	0.0127374
			5188	XRZ	0.0127293
			5189	OVU	0.0127277
			5190	BLW	0.0127213
			5191	AOX	0.0127209
			5192	GIV	0.0127195
			5193	MTA	0.0127174
			5194	APO	0.0127171
			5195	OAM	0.0127131
			5196	ARN	0.0127056
			5197	HLB	0.0126998
			5198	OJR	0.0126983
			5199	FTL	0.0126947
			5200	NPT	0.0126928
			5201	EDB	0.0126915
			5202	UNY	0.0126905
			5203	EOT	0.0126812
			5204	RDN	0.0126781
			5205	SSP	0.0126757
			5206	FIK	0.0126724
			5207	QTK	0.0126692
			5208	OOL	0.0126661
			5209	VGQ	0.0126639
			5210	TVE	0.0126568
			5211	ALY	0.0126473
			5212	FUN	0.0126473
			5213	AJR	0.0126361
			5214	KDP	0.0126338
			5215	ZLY	0.0126301
			5216	TRR	0.0126287
			5217	FMC	0.0126279
			5218	UCT	0.0126243
			5219	NOE	0.0126198
			5220	EOP	0.0126183
			5221	SWB	0.0126182
			5222	YJM	0.0126053
			5223	SIY	0.0126039
			5224	VEV	0.0126026
			5225	JRZ	0.012601
			5226	WAQ	0.0126003
			5227	ETK	0.0125953
			5228	ZXB	0.012595
			5229	EHQ	0.0125913
			5230	XWD	0.0125885
			5231	MRQ	0.012586
			5232	YAR	0.0125855
			5233	DGR	0.0125839
			5234	IQQ	0.0125808
			5235	YMQ	0.0125785
			5236	KET	0.0125771
			5237	MXX	0.0125767
			5238	AET	0.0125763
			5239	YHA	0.0125702
			5240	KHI	0.0125682
			5241	BZZ	0.0125611
			5242	GZC	0.0125559
			5243	TBZ	0.0125494
			5244	CTV	0.0125441
			5245	DDT	0.0125385
			5246	NCE	0.0125324
			5247	JER	0.012528
			5248	PUM	0.0125255
			5249	DSM	0.0125244
			5250	HWZ	0.01252
			5251	JDX	0.0125111
			5252	HFG	0.0125059
			5253	IUE	0.0125039
			5254	XMR	0.0125036
			5255	IET	0.0125028
			5256	VWE	0.0125023
			5257	DUZ	0.0125
			5258	CAV	0.0125
			5259	IVD	0.0124997
			5260	OWU	0.0124965
			5261	UXA	0.0124866
			5262	VJO	0.012483
			5263	ORY	0.012483
			5264	RHZ	0.012477
			5265	LCT	0.0124698
			5266	SML	0.0124684
			5267	KYY	0.0124679
			5268	XIZ	0.0124657
			5269	LYO	0.0124633
			5270	EIS	0.0124542
			5271	KWJ	0.0124536
			5272	CI	0.0124449
			5273	GTV	0.0124434
			5274	LXH	0.0124433
			5275	FLE	0.0124433
			5276	HKA	0.0124292
			5277	JSU	0.0124264
			5278	PBX	0.0124187
			5279	OSI	0.0124167
			5280	QJM	0.0124157
			5281	LTL	0.012415
			5282	FLY	0.0124147
			5283	ZS	0.0124078
			5284	FWO	0.0124027
			5285	PWQ	0.0124016
			5286	VIK	0.0123955
			5287	JVF	0.0123935
			5288	NUH	0.0123932
			5289	PSN	0.0123926
			5290	MMT	0.0123897
			5291	EQG	0.0123882
			5292	KNV	0.0123839
			5293	GEO	0.0123767
			5294	OTF	0.0123739
			5295	EFV	0.0123658
			5296	UWU	0.012365
			5297	WNG	0.0123645
			5298	VAS	0.0123644
			5299	RTA	0.0123579
			5300	FGW	0.0123502
			5301	NCG	0.0123364
			5302	TXI	0.0123357
			5303	HBQ	0.012332
			5304	HGY	0.0123304
			5305	LLD	0.0123288
			5306	ZWJ	0.0123142
			5307	KSC	0.0123137
			5308	UWO	0.0123101
			5309	OKW	0.0123084
			5310	WCJ	0.0123033
			5311	NUJ	0.0123014
			5312	EBR	0.0122995
			5313	CDI	0.0122966
			5314	SOX	0.0122957
			5315	RRZ	0.0122908
			5316	ENZ	0.0122904
			5317	VHM	0.0122898
			5318	JGM	0.0122851
			5319	FFM	0.0122838
			5320	OQY	0.0122807
			5321	YGT	0.0122755
			5322	QMS	0.012275
			5323	EFB	0.0122746
			5324	ISM	0.0122743
			5325	FTH	0.0122714
			5326	SSK	0.0122626
			5327	BIC	0.0122592
			5328	FMJ	0.0122538
			5329	VQR	0.0122516
			5330	LQA	0.0122511
			5331	PMS	0.0122471
			5332	VEM	0.0122455
			5333	UDF	0.0122452
			5334	JEC	0.0122428
			5335	VHJ	0.0122393
			5336	KTS	0.0122379
			5337	PCF	0.0122331
			5338	BFC	0.0122223
			5339	UZY	0.0122162
			5340	PJS	0.0122157
			5341	RWQ	0.012215
			5342	PDY	0.0122087
			5343	ON	0.0122085
			5344	TDG	0.0122045
			5345	GC	0.0122042
			5346	UZG	0.0122034
			5347	FGS	0.0122021
			5348	CMI	0.012202
			5349	WHU	0.0121988
			5350	ZEN	0.0121951
			5351	UPY	0.0121949
			5352	HSJ	0.0121948
			5353	BHG	0.0121938
			5354	BWE	0.0121919
			5355	XNO	0.0121919
			5356	ZJM	0.0121879
			5357	BHW	0.0121857
			5358	FVA	0.0121723
			5359	TC	0.0121719
			5360	JVR	0.0121693
			5361	QFJ	0.0121622
			5362	WUE	0.0121574
			5363	KEQ	0.0121541
			5364	PZA	0.0121529
			5365	UHF	0.0121448
			5366	JDE	0.0121446
			5367	EIZ	0.0121429
			5368	CNQ	0.0121414
			5369	OMT	0.0121319
			5370	TUQ	0.0121312
			5371	VTQ	0.012131
			5372	FKH	0.0121201
			5373	OIM	0.0121195
			5374	CVT	0.0121191
			5375	WPD	0.0121167
			5376	THL	0.0121163
			5377	HMD	0.0121154
			5378	VAO	0.0121144
			5379	MQO	0.0121139
			5380	PZ	0.0121074
			5381	WLY	0.0121071
			5382	UCV	0.0121058
			5383	LYP	0.0120983
			5384	XWB	0.0120959
			5385	MXQ	0.0120938
			5386	ASN	0.0120938
			5387	MOY	0.0120918
			5388	HFY	0.0120876
			5389	CEX	0.0120857
			5390	NDL	0.0120853
			5391	RPE	0.0120821
			5392	DDV	0.0120812
			5393	DLH	0.0120772
			5394	ZJY	0.0120756
			5395	UEQ	0.0120739
			5396	KOJ	0.0120709
			5397	REB	0.0120699
			5398	MSB	0.0120655
			5399	HPN	0.0120643
			5400	YIS	0.0120565
			5401	HEO	0.012054
			5402	FJP	0.0120451
			5403	KKB	0.0120446
			5404	RKH	0.0120396
			5405	XRU	0.0120387
			5406	VYI	0.0120342
			5407	UZQ	0.0120293
			5408	AYL	0.0120285
			5409	ZMV	0.0120274
			5410	XLD	0.0120203
			5411	CAT	0.0120192
			5412	MCN	0.0120124
			5413	MFV	0.0120074
			5414	NUT	0.0120056
			5415	MQV	0.0120051
			5416	RNS	0.012004
			5417	FPC	0.011996
			5418	DMO	0.0119881
			5419	TWG	0.011988
			5420	DHB	0.0119825
			5421	PYY	0.0119813
			5422	XSF	0.0119799
			5423	WRH	0.0119799
			5424	IBU	0.0119782
			5425	HYD	0.011975
			5426	CC	0.0119726
			5427	SBU	0.011972
			5428	YXK	0.0119639
			5429	HAL	0.0119615
			5430	VKM	0.0119556
			5431	OCI	0.0119513
			5432	ZEB	0.0119498
			5433	CEE	0.0119473
			5434	XIJ	0.0119462
			5435	AST	0.0119438
			5436	OUG	0.0119425
			5437	ZVP	0.0119421
			5438	TMQ	0.0119334
			5439	SZX	0.0119294
			5440	SEE	0.0119291
			5441	ZGZ	0.0119279
			5442	FQM	0.0119233
			5443	WHS	0.0119208
			5444	CGN	0.0119159
			5445	OUC	0.0119033
			5446	VVK	0.0119021
			5447	JJS	0.0119019
			5448	LVQ	0.0118978
			5449	VDA	0.0118948
			5450	LOV	0.011888
			5451	ZNN	0.0118871
			5452	NCA	0.0118774
			5453	WSC	0.011875
			5454	JJI	0.0118713
			5455	WYE	0.0118627
			5456	BSL	0.0118601
			5457	LUW	0.0118554
			5458	VU	0.0118506
			5459	VNM	0.011847
			5460	FIZ	0.0118445
			5461	UEN	0.0118419
			5462	QTO	0.0118391
			5463	GCL	0.011839
			5464	EXL	0.0118349
			5465	ETG	0.0118337
			5466	WKA	0.0118316
			5467	SQE	0.0118279
			5468	ZCX	0.0118255
			5469	XWO	0.0118241
			5470	NVO	0.0118185
			5471	EFL	0.0118176
			5472	FSI	0.0118115
			5473	CTE	0.0118104
			5474	EKK	0.0118054
			5475	KU	0.0118029
			5476	DHJ	0.0118006
			5477	KHJ	0.0117985
			5478	URX	0.0117945
			5479	VRL	0.0117943
			5480	UYX	0.0117873
			5481	AQT	0.0117853
			5482	ZKW	0.0117833
			5483	KCV	0.0117803
			5484	NQB	0.0117775
			5485	ZGI	0.0117752
			5486	GSJ	0.0117735
			5487	XXW	0.0117726
			5488	VIN	0.0117715
			5489	OSF	0.0117692
			5490	RDE	0.0117588
			5491	VJL	0.0117567
			5492	TBI	0.0117556
			5493	OPB	0.0117499
			5494	VVR	0.0117434
			5495	NXT	0.0117428
			5496	NDH	0.0117421
			5497	RLY	0.0117395
			5498	URD	0.0117355
			5499	EEY	0.0117347
			5500	XED	0.0117344
			5501	KEM	0.0117336
			5502	UQL	0.0117309
			5503	BNV	0.0117191
			5504	YDM	0.0117175
			5505	HLC	0.0117141
			5506	CXU	0.0117129
			5507	RKE	0.0117105
			5508	NC	0.0117023
			5509	OAR	0.0116888
			5510	GZH	0.011688
			5511	MTY	0.0116814
			5512	WCV	0.0116813
			5513	BDG	0.0116684
			5514	TYV	0.0116633
			5515	WFO	0.0116609
			5516	WXL	0.0116543
			5517	VFV	0.0116516
			5518	MOZ	0.0116456
			5519	FDD	0.0116429
			5520	WYQ	0.0116414
			5521	VFM	0.0116401
			5522	UOR	0.0116383
			5523	DFT	0.0116324
			5524	VSJ	0.011629
			5525	YKS	0.0116224
			5526	DND	0.0116223
			5527	YJ	0.0116204
			5528	GKA	0.0116084
			5529	DCL	0.0116023
			5530	ZAV	0.0116022
			5531	CJD	0.0115971
			5532	YBK	0.0115949
			5533	TJH	0.011594
			5534	EAO	0.011593
			5535	GYL	0.0115889
			5536	NCW	0.0115871
			5537	TZO	0.0115853
			5538	DTV	0.0115838
			5539	MWR	0.0115818
			5540	KTT	0.0115789
			5541	QID	0.0115773
			5542	OKA	0.0115765
			5543	NIG	0.0115751
			5544	NTJ	0.0115723
			5545	BBF	0.0115586
			5546	OJO	0.0115585
			5547	LZX	0.0115579
			5548	WES	0.0115519
			5549	UEK	0.0115424
			5550	SDK	0.0115418
			5551	WPU	0.0115313
			5552	ONK	0.0115251
			5553	TBP	0.011521
			5554	EWP	0.0115093
			5555	NZD	0.0115013
			5556	UYV	0.0114993
			5557	HBJ	0.0114974
			5558	YLH	0.0114973
			5559	LID	0.011497
			5560	QF	0.0114967
			5561	ZKV	0.011496
			5562	NMG	0.0114928
			5563	QMH	0.0114919
			5564	PSR	0.0114911
			5565	LKD	0.0114904
			5566	DLB	0.0114884
			5567	QBS	0.0114866
			5568	HEM	0.0114844
			5569	GSA	0.0114832
			5570	URN	0.0114692
			5571	WVN	0.0114672
			5572	UPD	0.0114623
			5573	XLK	0.0114604
			5574	LB	0.0114579
			5575	BAM	0.0114563
			5576	YWE	0.0114538
			5577	YLU	0.0114473
			5578	UI	0.0114463
			5579	BDM	0.0114459
			5580	IMI	0.0114456
			5581	VHF	0.0114412
			5582	SNC	0.0114396
			5583	DVA	0.0114376
			5584	YCA	0.0114373
			5585	GAW	0.0114302
			5586	ASQ	0.0114253
			5587	KQW	0.0114238
			5588	XI	0.0114153
			5589	YJQ	0.011413
			5590	LOT	0.0114124
			5591	NEP	0.0114111
			5592	XIX	0.0114081
			5593	BXV	0.0114054
			5594	OKF	0.0114051
			5595	WYU	0.0113956
			5596	XAL	0.0113909
			5597	ZIW	0.0113886
			5598	CUU	0.011381
			5599	CYF	0.0113809
			5600	XVC	0.0113595
			5601	CCE	0.0113535
			5602	PEB	0.0113466
			5603	YTK	0.0113425
			5604	DGK	0.0113412
			5605	WAE	0.0113408
			5606	RHA	0.0113405
			5607	XUO	0.0113404
			5608	MGG	0.0113388
			5609	YFN	0.0113338
			5610	JPJ	0.0113332
			5611	ZXJ	0.0113297
			5612	OAD	0.011328
			5613	DWP	0.0113274
			5614	BZI	0.0113214
			5615	JCR	0.0113191
			5616	AOL	0.0113135
			5617	UQP	0.0113084
			5618	IUP	0.0113062
			5619	KFF	0.0113061
			5620	LZD	0.0113022
			5621	OGP	0.0113015
			5622	XZC	0.011301
			5623	TOR	0.0112954
			5624	WAA	0.0112917
			5625	SKT	0.01129
			5626	ZJX	0.0112898
			5627	YB	0.011279
			5628	EOX	0.0112761
			5629	JTY	0.0112737
			5630	VUP	0.0112715
			5631	VLP	0.0112614
			5632	GHR	0.0112586
			5633	ZGA	0.0112563
			5634	QPO	0.01125
			5635	AAS	0.0112443
			5636	ROR	0.0112441
			5637	POI	0.011244
			5638	DMT	0.0112388
			5639	BKH	0.011238
			5640	PAJ	0.0112375
			5641	CUG	0.0112346
			5642	YFX	0.0112254
			5643	VSN	0.0112181
			5644	DEI	0.0112177
			5645	ONF	0.0112161
			5646	ASW	0.0112102
			5647	VTZ	0.0112087
			5648	RPU	0.0112039
			5649	NHG	0.0112016
			5650	GQF	0.0112005
			5651	XRF	0.0111971
			5652	YEY	0.0111923
			5653	LPM	0.0111906
			5654	TRZ	0.0111897
			5655	VYQ	0.0111893
			5656	SLR	0.0111858
			5657	BGR	0.0111835
			5658	XET	0.0111833
			5659	TVI	0.0111829
			5660	NPD	0.0111758
			5661	TYK	0.0111682
			5662	KPN	0.0111649
			5663	GTN	0.0111648
			5664	BIU	0.011164
			5665	KKA	0.0111614
			5666	VPP	0.0111613
			5667	EAF	0.0111607
			5668	XLZ	0.011152
			5669	XJH	0.0111455
			5670	OYD	0.0111414
			5671	YZX	0.0111402
			5672	BNY	0.0111395
			5673	EJM	0.0111291
			5674	OFM	0.0111277
			5675	ZUS	0.0111192
			5676	TAL	0.0111176
			5677	NPK	0.0111165
			5678	IDT	0.0111159
			5679	JNB	0.01111
			5680	GYZ	0.0111001
			5681	PAD	0.0110983
			5682	DDM	0.0110972
			5683	DKS	0.011095
			5684	AAZ	0.0110926
			5685	MSR	0.0110916
			5686	YAL	0.0110884
			5687	PCU	0.0110787
			5688	DZI	0.0110749
			5689	HMU	0.0110694
			5690	GEW	0.0110665
			5691	PKX	0.0110657
			5692	XFU	0.0110645
			5693	USD	0.0110639
			5694	RGI	0.0110607
			5695	EAJ	0.0110607
			5696	EMC	0.0110604
			5697	SVF	0.01106
			5698	TTQ	0.0110563
			5699	LU	0.0110504
			5700	HOM	0.0110499
			5701	GCP	0.0110484
			5702	BSB	0.011048
			5703	CYD	0.0110471
			5704	EGG	0.011047
			5705	TUZ	0.0110417
			5706	PSA	0.011028
			5707	UUJ	0.0110275
			5708	IJL	0.0110233
			5709	BZD	0.0110204
			5710	PVQ	0.0110138
			5711	HEB	0.0110129
			5712	PMX	0.0110122
			5713	YTW	0.0110081
			5714	OLJ	0.0110028
			5715	PZS	0.0110018
			5716	QLK	0.0110014
			5717	ZKQ	0.0109965
			5718	MZG	0.0109951
			5719	UOH	0.0109934
			5720	HLF	0.0109929
			5721	LBU	0.0109915
			5722	MSF	0.010988
			5723	EAS	0.0109817
			5724	DOO	0.0109802
			5725	GGR	0.0109796
			5726	PVD	0.0109734
			5727	RXA	0.0109721
			5728	YYV	0.0109709
			5729	AHV	0.0109619
			5730	QWY	0.0109586
			5731	BYJ	0.0109581
			5732	BQN	0.0109572
			5733	SNT	0.0109539
			5734	WXE	0.0109486
			5735	JJK	0.0109476
			5736	OZA	0.0109441
			5737	VDW	0.0109384
			5738	DJZ	0.0109316
			5739	GZD	0.0109304
			5740	MLS	0.0109221
			5741	BZM	0.0109209
			5742	WAJ	0.0109205
			5743	WDX	0.01092
			5744	INM	0.0109175
			5745	KYX	0.0109148
			5746	AQR	0.0109126
			5747	NYX	0.0109126
			5748	FAI	0.0109026
			5749	TUS	0.0109009
			5750	KGN	0.0109001
			5751	YTV	0.0108991
			5752	HQC	0.0108911
			5753	JWJ	0.0108871
			5754	XCW	0.0108844
			5755	FTD	0.0108829
			5756	XSP	0.0108825
			5757	LYI	0.0108812
			5758	VQJ	0.0108732
			5759	UBM	0.0108691
			5760	TYD	0.0108678
			5761	CEO	0.0108678
			5762	IBT	0.0108648
			5763	JIX	0.0108606
			5764	RJA	0.0108516
			5765	XFP	0.0108508
			5766	OLS	0.0108421
			5767	LYC	0.0108409
			5768	LBJ	0.0108404
			5769	AAP	0.0108383
			5770	SRF	0.0108352
			5771	TGK	0.0108333
			5772	HXJ	0.0108319
			5773	VWT	0.0108307
			5774	MMK	0.0108303
			5775	UCG	0.0108297
			5776	MMP	0.0108282
			5777	LOW	0.0108274
			5778	JXM	0.0108271
			5779	LPV	0.0108261
			5780	FXT	0.0108235
			5781	JXB	0.0108182
			5782	KMY	0.0108123
			5783	EAL	0.0108109
			5784	IUT	0.01081
			5785	UGK	0.0108096
			5786	BNW	0.0108061
			5787	WBH	0.010805
			5788	BTA	0.010803
			5789	NDM	0.0108004
			5790	GFK	0.010796
			5791	KDR	0.0107957
			5792	SSX	0.0107951
			5793	XVU	0.0107939
			5794	XZT	0.0107938
			5795	EYN	0.0107874
			5796	JOZ	0.0107859
			5797	THW	0.0107795
			5798	JVV	0.0107778
			5799	OAN	0.0107757
			5800	BXF	0.0107748
			5801	J	0.0107709
			5802	VRQ	0.0107701
			5803	WMS	0.0107693
			5804	POQ	0.0107678
			5805	LNR	0.0107661
			5806	WXV	0.0107582
			5807	XFO	0.010755
			5808	EJV	0.0107542
			5809	TJB	0.0107524
			5810	TMA	0.0107504
			5811	FRJ	0.0107468
			5812	BBM	0.0107428
			5813	WDU	0.0107414
			5814	DFZ	0.010736
			5815	DGB	0.0107347
			5816	LSV	0.0107313
			5817	LEI	0.0107309
			5818	VEH	0.0107302
			5819	HJI	0.0107281
			5820	RKP	0.0107264
			5821	TUO	0.0107232
			5822	SHR	0.0107185
			5823	NDN	0.0107136
			5824	THQ	0.0107129
			5825	XEJ	0.0107122
			5826	TTM	0.0107078
			5827	XEX	0.0107069
			5828	HGL	0.0107067
			5829	YKA	0.0107046
			5830	TOB	0.0107029
			5831	YRO	0.0106973
			5832	ZHJ	0.0106967
			5833	MKG	0.0106959
			5834	XL	0.0106955
			5835	WED	0.010691
			5836	QUS	0.0106901
			5837	ZQ	0.01069
			5838	PHH	0.0106889
			5839	VEE	0.0106836
			5840	YQQ	0.0106813
			5841	LSS	0.010681
			5842	KRV	0.0106806
			5843	DLM	0.0106789
			5844	SJQ	0.0106701
			5845	AKO	0.0106624
			5846	IXS	0.0106549
			5847	QFZ	0.010653
			5848	BTV	0.010652
			5849	RQT	0.0106517
			5850	LEG	0.0106511
			5851	GVQ	0.010651
			5852	EFR	0.0106509
			5853	WDG	0.0106497
			5854	OTT	0.0106481
			5855	KEE	0.0106425
			5856	TJE	0.0106375
			5857	REA	0.0106368
			5858	LLZ	0.0106324
			5859	KYS	0.0106294
			5860	PKQ	0.0106281
			5861	VCJ	0.0106224
			5862	EAU	0.0106196
			5863	FFQ	0.0106113
			5864	RYS	0.0106095
			5865	UCQ	0.0106086
			5866	BJP	0.010608
			5867	TRA	0.0106063
			5868	HXE	0.0106055
			5869	SJZ	0.0105986
			5870	WFB	0.0105951
			5871	DOQ	0.0105899
			5872	JGQ	0.0105864
			5873	FZH	0.0105747
			5874	BQZ	0.0105677
			5875	IHY	0.0105665
			5876	JSP	0.0105659
			5877	UK	0.0105618
			5878	XGZ	0.0105603
			5879	JKF	0.0105576
			5880	CIF	0.0105562
			5881	ZQH	0.0105509
			5882	XGU	0.0105498
			5883	DSJ	0.0105493
			5884	PND	0.0105487
			5885	AYN	0.0105466
			5886	INN	0.0105459
			5887	EPS	0.0105448
			5888	UQG	0.0105336
			5889	CKH	0.0105333
			5890	RDG	0.010531
			5891	LOK	0.0105292
			5892	SKM	0.0105289
			5893	BTI	0.010524
			5894	SBC	0.0105235
			5895	ZPW	0.0105194
			5896	YML	0.0105176
			5897	ECF	0.0105109
			5898	DHU	0.0105086
			5899	IKX	0.010504
			5900	VIR	0.0105031
			5901	TOD	0.0105014
			5902	JGK	0.0104952
			5903	BWI	0.0104896
			5904	DJH	0.0104833
			5905	HRF	0.0104815
			5906	DJL	0.0104775
			5907	CXW	0.0104753
			5908	OGW	0.0104722
			5909	PWJ	0.0104714
			5910	JCF	0.0104689
			5911	SFF	0.0104684
			5912	TPA	0.0104676
			5913	QLE	0.0104673
			5914	SIA	0.0104672
			5915	ZZT	0.0104655
			5916	IPW	0.0104612
			5917	NPB	0.0104597
			5918	YSV	0.010459
			5919	TDC	0.0104577
			5920	PWC	0.0104556
			5921	VDT	0.0104516
			5922	LOG	0.0104486
			5923	AOH	0.0104441
			5924	JBF	0.0104368
			5925	OR	0.0104354
			5926	QGG	0.0104333
			5927	CND	0.0104313
			5928	FKQ	0.0104299
			5929	JRQ	0.0104276
			5930	GMC	0.0104244
			5931	HNA	0.0104187
			5932	LCK	0.0104124
			5933	GFE	0.0104095
			5934	CHK	0.0104076
			5935	KZT	0.0103925
			5936	LWI	0.0103905
			5937	BBT	0.0103905
			5938	UKI	0.0103884
			5939	OML	0.0103851
			5940	CXJ	0.0103845
			5941	GSU	0.0103823
			5942	UKZ	0.0103809
			5943	VOV	0.0103801
			5944	RNJ	0.0103756
			5945	TNF	0.0103692
			5946	GRT	0.0103641
			5947	ZHE	0.0103632
			5948	MRP	0.010361
			5949	YYP	0.0103577
			5950	FDS	0.0103576
			5951	ZTB	0.0103551
			5952	FMA	0.01035
			5953	KML	0.0103399
			5954	QQS	0.0103373
			5955	BRO	0.0103341
			5956	GFV	0.010334
			5957	TXK	0.0103324
			5958	THX	0.0103296
			5959	WCX	0.0103291
			5960	CDE	0.0103225
			5961	ZQY	0.0103203
			5962	YNS	0.0103182
			5963	AXM	0.0103172
			5964	ILR	0.0103148
			5965	IZ	0.0103119
			5966	DRE	0.0103048
			5967	AXZ	0.0103041
			5968	SHI	0.0103025
			5969	BIM	0.0102964
			5970	TTI	0.0102937
			5971	OVR	0.0102936
			5972	MEG	0.0102862
			5973	VTY	0.0102695
			5974	XVM	0.0102638
			5975	GTP	0.0102628
			5976	AVQ	0.0102488
			5977	XHY	0.0102469
			5978	HGD	0.0102446
			5979	WHE	0.0102445
			5980	BHV	0.0102444
			5981	EKL	0.0102422
			5982	ELR	0.0102401
			5983	ANY	0.0102337
			5984	YTP	0.0102309
			5985	UZT	0.0102268
			5986	MBP	0.0102242
			5987	IOW	0.0102237
			5988	KXP	0.0102235
			5989	KGA	0.0102173
			5990	BSA	0.0102102
			5991	OMK	0.0102082
			5992	JTV	0.0102041
			5993	ISY	0.010204
			5994	EUM	0.0102039
			5995	HDV	0.0102033
			5996	OTR	0.0102012
			5997	NUL	0.0102005
			5998	HAZ	0.0101991
			5999	YLR	0.0101939
			6000	EMV	0.0101922
			6001	XUL	0.0101871
			6002	EMB	0.0101855
			6003	AIN	0.0101815
			6004	RDU	0.0101805
			6005	XKJ	0.0101795
			6006	EQZ	0.0101789
			6007	ARE	0.0101767
			6008	UUI	0.010174
			6009	ZSV	0.0101687
			6010	ETT	0.0101662
			6011	NKZ	0.0101632
			6012	MXN	0.0101625
			6013	PNS	0.0101624
			6014	KZI	0.0101577
			6015	JDJ	0.0101564
			6016	DCY	0.0101509
			6017	TIC	0.0101487
			6018	PRY	0.0101482
			6019	VAP	0.0101449
			6020	VYP	0.0101445
			6021	DGY	0.0101428
			6022	ZQL	0.0101409
			6023	FB	0.0101341
			6024	KST	0.0101317
			6025	LTX	0.0101274
			6026	LYJ	0.0101246
			6027	OSE	0.0101239
			6028	IPI	0.010118
			6029	QYL	0.0101147
			6030	BPD	0.0101136
			6031	PZX	0.0101067
			6032	YWD	0.0101052
			6033	AIF	0.0101016
			6034	YTE	0.0100931
			6035	ENS	0.0100918
			6036	WGX	0.0100847
			6037	ZUT	0.0100843
			6038	ZAQ	0.0100808
			6039	RQQ	0.0100801
			6040	WCZ	0.010079
			6041	TWA	0.0100762
			6042	AKT	0.0100751
			6043	EMK	0.0100739
			6044	FEW	0.0100678
			6045	NF	0.0100624
			6046	OTG	0.010062
			6047	QPJ	0.0100459
			6048	IDC	0.0100416
			6049	LMX	0.0100399
			6050	VWV	0.0100369
			6051	SVB	0.0100367
			6052	QNV	0.0100339
			6053	AYE	0.0100323
			6054	AHN	0.0100289
			6055	NLA	0.0100283
			6056	PCK	0.0100277
			6057	FIM	0.0100263
			6058	OJH	0.0100195
			6059	HEV	0.0100193
			6060	RBU	0.0100165
			6061	XRM	0.0100151
			6062	SJ	0.0100098
			6063	UNS	0.0100075
			6064	ATL	0.0100046
			6065	QHO	0.0100015
			6066	LBK	0.0100014

### Sheet: Top 100 features protein family
	MI score protein family
	Features	MI score
1	Hydrogen Bonds	0.775382
2	Total surface tension	0.762528
3	London dispersion forces	0.758337
4	Repulsive interactions	0.721746
5	Total surface tension	0.708093
6	ASA	0.69424
7	Total hydrophobic contacts	0.658569
8	TG	0.56222
9	Internal hydrophobicity	0.560559
10	VN	0.556296
11	Total hydrophobicity	0.539138
12	GG	0.509024
13	GK	0.49802
14	W	0.49103
15	LP	0.490845
16	AF	0.485939
17	SA	0.48471
18	C	0.483056
19	SG	0.477486
20	DD	0.477255
21	EG	0.470964
22	GS	0.469149
23	AI	0.460917
24	PD	0.458844
25	GI	0.45761
26	VI	0.455899
27	ND	0.454971
28	KR	0.453475
29	RR	0.451936
30	PG	0.451168
31	GR	0.445658
32	IG	0.445232
33	TA	0.443519
34	VG	0.441788
35	DV	0.439762
36	ID	0.43756
37	KG	0.437263
38	LI	0.436539
39	VA	0.435003
40	GA	0.43417
41	GV	0.433006
42	EL	0.423121
43	AS	0.422474
44	VP	0.42198
45	IV	0.419628
46	NA	0.419203
47	AT	0.419181
48	TV	0.417347
49	FG	0.415964
50	hydro	0.415321
51	DG	0.414377
52	VD	0.414225
53	QI	0.413878
54	GE	0.413466
55	DA	0.412032
56	AN	0.411857
57	Total van der Waals	0.411751
58	ST	0.411286
59	VT	0.410834
60	GP	0.410288
61	LT	0.410033
62	VE	0.409865
63	PE	0.409641
64	FD	0.408671
65	EI	0.408567
66	SD	0.408313
67	KA	0.406296
68	IA	0.405591
69	VV	0.405383
70	AV	0.40347
71	PA	0.401895
72	KT	0.40088
73	IL	0.398647
74	DP	0.397595
75	EE	0.393916
76	RA	0.3938
77	TI	0.393685
78	NV	0.391315
79	LS	0.391051
80	GN	0.390553
81	FA	0.389967
82	GT	0.389807
83	ED	0.389517
84	AG	0.388443
85	TL	0.388438
86	VS	0.38681
87	NR	0.385311
88	RI	0.385073
89	DN	0.384998
90	TR	0.384088
91	VR	0.383721
92	DE	0.383354
93	SV	0.38239
94	GL	0.38107
95	EP	0.380843
96	PV	0.380634
97	AY	0.380431
98	mass	0.380384
99	QV	0.380032
100	SI	0.379059
