## Supplemental Table 4. Wilcoxon p-values for feature pairwise comparisons between protein families. for "InteracTor: A new integrative feature extraction toolkit for improved characterization of protein structural properties"

### Sheet: p-value
Family 1	Family 2	Features	Wilcoxon - P-value
Short-chain dehydrogenases/reductases (SDR) family	Glycosyl hydrolase 5 (cellulase A) family	Hydrogen bonds	0.000794074
Short-chain dehydrogenases/reductases (SDR) family	Glycosyl hydrolase 5 (cellulase A) family	Total surface tension	2.32085e-07
Short-chain dehydrogenases/reductases (SDR) family	Glycosyl hydrolase 5 (cellulase A) family	London dispersion forces	3.28873e-09
Short-chain dehydrogenases/reductases (SDR) family	Glycosyl hydrolase 5 (cellulase A) family	Repulsive interactions	5.91426e-05
Short-chain dehydrogenases/reductases (SDR) family	Glycosyl hydrolase 5 (cellulase A) family	Total surface tension	0.000558521
Short-chain dehydrogenases/reductases (SDR) family	Glycosyl hydrolase 5 (cellulase A) family	Accessible Surface Area	5.38093e-08
Short-chain dehydrogenases/reductases (SDR) family	Glycosyl hydrolase 5 (cellulase A) family	Total hydrophobic	6.95545e-08
Short-chain dehydrogenases/reductases (SDR) family	Glycosyl hydrolase 5 (cellulase A) family	TG	6.86325e-06
Short-chain dehydrogenases/reductases (SDR) family	Glycosyl hydrolase 5 (cellulase A) family	Internal hydrophobicity	0.0443578
Short-chain dehydrogenases/reductases (SDR) family	Glycosyl hydrolase 5 (cellulase A) family	VN	0.0682415
Short-chain dehydrogenases/reductases (SDR) family	Bacterial solute-binding protein 2 family	Hydrogen bonds	0.12719
Short-chain dehydrogenases/reductases (SDR) family	Bacterial solute-binding protein 2 family	Total surface tension	6.36646e-12
Short-chain dehydrogenases/reductases (SDR) family	Bacterial solute-binding protein 2 family	London dispersion forces	5.82077e-10
Short-chain dehydrogenases/reductases (SDR) family	Bacterial solute-binding protein 2 family	Repulsive interactions	0.0653635
Short-chain dehydrogenases/reductases (SDR) family	Bacterial solute-binding protein 2 family	Total surface tension	0.0801604
Short-chain dehydrogenases/reductases (SDR) family	Bacterial solute-binding protein 2 family	Accessible Surface Area	3.37423e-10
Short-chain dehydrogenases/reductases (SDR) family	Bacterial solute-binding protein 2 family	Total hydrophobic	0.887871
Short-chain dehydrogenases/reductases (SDR) family	Bacterial solute-binding protein 2 family	TG	3.23688e-06
Short-chain dehydrogenases/reductases (SDR) family	Bacterial solute-binding protein 2 family	Internal hydrophobicity	0.00113324
Short-chain dehydrogenases/reductases (SDR) family	Bacterial solute-binding protein 2 family	VN	1.76971e-06
Short-chain dehydrogenases/reductases (SDR) family	Cytochrome P450 family	Hydrogen bonds	1.86386e-16
Short-chain dehydrogenases/reductases (SDR) family	Cytochrome P450 family	Total surface tension	2.35851e-16
Short-chain dehydrogenases/reductases (SDR) family	Cytochrome P450 family	London dispersion forces	1.80341e-16
Short-chain dehydrogenases/reductases (SDR) family	Cytochrome P450 family	Repulsive interactions	2.43829e-16
Short-chain dehydrogenases/reductases (SDR) family	Cytochrome P450 family	Total surface tension	1.92873e-16
Short-chain dehydrogenases/reductases (SDR) family	Cytochrome P450 family	Accessible Surface Area	1.86503e-16
Short-chain dehydrogenases/reductases (SDR) family	Cytochrome P450 family	Total hydrophobic	1.86503e-16
Short-chain dehydrogenases/reductases (SDR) family	Cytochrome P450 family	TG	1.19295e-15
Short-chain dehydrogenases/reductases (SDR) family	Cytochrome P450 family	Internal hydrophobicity	1.80341e-16
Short-chain dehydrogenases/reductases (SDR) family	Cytochrome P450 family	VN	8.09589e-14
Short-chain dehydrogenases/reductases (SDR) family	FPP/GGPP synthase family	Hydrogen bonds	1.66969e-07
Short-chain dehydrogenases/reductases (SDR) family	FPP/GGPP synthase family	Total surface tension	4.3161e-08
Short-chain dehydrogenases/reductases (SDR) family	FPP/GGPP synthase family	London dispersion forces	1.25146e-09
Short-chain dehydrogenases/reductases (SDR) family	FPP/GGPP synthase family	Repulsive interactions	9.08272e-07
Short-chain dehydrogenases/reductases (SDR) family	FPP/GGPP synthase family	Total surface tension	1.44879e-07
Short-chain dehydrogenases/reductases (SDR) family	FPP/GGPP synthase family	Accessible Surface Area	5.92263e-08
Short-chain dehydrogenases/reductases (SDR) family	FPP/GGPP synthase family	Total hydrophobic	1.66969e-07
Short-chain dehydrogenases/reductases (SDR) family	FPP/GGPP synthase family	TG	8.93488e-09
Short-chain dehydrogenases/reductases (SDR) family	FPP/GGPP synthase family	Internal hydrophobicity	1.60071e-09
Short-chain dehydrogenases/reductases (SDR) family	FPP/GGPP synthase family	VN	8.12109e-07
Short-chain dehydrogenases/reductases (SDR) family	Enoyl-CoA hydratase/isomerase family	Hydrogen bonds	0.0110163
Short-chain dehydrogenases/reductases (SDR) family	Enoyl-CoA hydratase/isomerase family	Total surface tension	0.436626
Short-chain dehydrogenases/reductases (SDR) family	Enoyl-CoA hydratase/isomerase family	London dispersion forces	0.706484
Short-chain dehydrogenases/reductases (SDR) family	Enoyl-CoA hydratase/isomerase family	Repulsive interactions	0.00527065
Short-chain dehydrogenases/reductases (SDR) family	Enoyl-CoA hydratase/isomerase family	Total surface tension	0.000889679
Short-chain dehydrogenases/reductases (SDR) family	Enoyl-CoA hydratase/isomerase family	Accessible Surface Area	0.654117
Short-chain dehydrogenases/reductases (SDR) family	Enoyl-CoA hydratase/isomerase family	Total hydrophobic	0.0113535
Short-chain dehydrogenases/reductases (SDR) family	Enoyl-CoA hydratase/isomerase family	TG	0.000285175
Short-chain dehydrogenases/reductases (SDR) family	Enoyl-CoA hydratase/isomerase family	Internal hydrophobicity	0.0272953
Short-chain dehydrogenases/reductases (SDR) family	Enoyl-CoA hydratase/isomerase family	VN	3.99544e-09
Short-chain dehydrogenases/reductases (SDR) family	Class-I aminoacyl-tRNA synthetase family	Hydrogen bonds	2.39638e-07
Short-chain dehydrogenases/reductases (SDR) family	Class-I aminoacyl-tRNA synthetase family	Total surface tension	7.90988e-09
Short-chain dehydrogenases/reductases (SDR) family	Class-I aminoacyl-tRNA synthetase family	London dispersion forces	4.06544e-10
Short-chain dehydrogenases/reductases (SDR) family	Class-I aminoacyl-tRNA synthetase family	Repulsive interactions	2.39638e-07
Short-chain dehydrogenases/reductases (SDR) family	Class-I aminoacyl-tRNA synthetase family	Total surface tension	1.35426e-06
Short-chain dehydrogenases/reductases (SDR) family	Class-I aminoacyl-tRNA synthetase family	Accessible Surface Area	1.14687e-09
Short-chain dehydrogenases/reductases (SDR) family	Class-I aminoacyl-tRNA synthetase family	Total hydrophobic	1.53213e-08
Short-chain dehydrogenases/reductases (SDR) family	Class-I aminoacyl-tRNA synthetase family	TG	9.2678e-06
Short-chain dehydrogenases/reductases (SDR) family	Class-I aminoacyl-tRNA synthetase family	Internal hydrophobicity	2.30024e-06
Short-chain dehydrogenases/reductases (SDR) family	Class-I aminoacyl-tRNA synthetase family	VN	2.5448e-06
Short-chain dehydrogenases/reductases (SDR) family	Peptidase S1 family	Hydrogen bonds	0.00299192
Short-chain dehydrogenases/reductases (SDR) family	Peptidase S1 family	Total surface tension	0.149064
Short-chain dehydrogenases/reductases (SDR) family	Peptidase S1 family	London dispersion forces	0.964336
Short-chain dehydrogenases/reductases (SDR) family	Peptidase S1 family	Repulsive interactions	0.437222
Short-chain dehydrogenases/reductases (SDR) family	Peptidase S1 family	Total surface tension	0.000776991
Short-chain dehydrogenases/reductases (SDR) family	Peptidase S1 family	Accessible Surface Area	0.834685
Short-chain dehydrogenases/reductases (SDR) family	Peptidase S1 family	Total hydrophobic	0.928741
Short-chain dehydrogenases/reductases (SDR) family	Peptidase S1 family	TG	0.0145323
Short-chain dehydrogenases/reductases (SDR) family	Peptidase S1 family	Internal hydrophobicity	0.0855221
Short-chain dehydrogenases/reductases (SDR) family	Peptidase S1 family	VN	3.02434e-05
Glycosyl hydrolase 5 (cellulase A) family	Short-chain dehydrogenases/reductases (SDR) family	Hydrogen bonds	0.000794074
Glycosyl hydrolase 5 (cellulase A) family	Short-chain dehydrogenases/reductases (SDR) family	Total surface tension	2.32085e-07
Glycosyl hydrolase 5 (cellulase A) family	Short-chain dehydrogenases/reductases (SDR) family	London dispersion forces	3.28873e-09
Glycosyl hydrolase 5 (cellulase A) family	Short-chain dehydrogenases/reductases (SDR) family	Repulsive interactions	5.91426e-05
Glycosyl hydrolase 5 (cellulase A) family	Short-chain dehydrogenases/reductases (SDR) family	Total surface tension	0.000558521
Glycosyl hydrolase 5 (cellulase A) family	Short-chain dehydrogenases/reductases (SDR) family	Accessible Surface Area	5.38093e-08
Glycosyl hydrolase 5 (cellulase A) family	Short-chain dehydrogenases/reductases (SDR) family	Total hydrophobic	6.95545e-08
Glycosyl hydrolase 5 (cellulase A) family	Short-chain dehydrogenases/reductases (SDR) family	TG	6.2881e-06
Glycosyl hydrolase 5 (cellulase A) family	Short-chain dehydrogenases/reductases (SDR) family	Internal hydrophobicity	0.0443578
Glycosyl hydrolase 5 (cellulase A) family	Short-chain dehydrogenases/reductases (SDR) family	VN	0.0682415
Glycosyl hydrolase 5 (cellulase A) family	Bacterial solute-binding protein 2 family	Hydrogen bonds	6.36093e-05
Glycosyl hydrolase 5 (cellulase A) family	Bacterial solute-binding protein 2 family	Total surface tension	6.36093e-05
Glycosyl hydrolase 5 (cellulase A) family	Bacterial solute-binding protein 2 family	London dispersion forces	1.28187e-06
Glycosyl hydrolase 5 (cellulase A) family	Bacterial solute-binding protein 2 family	Repulsive interactions	1.0483e-06
Glycosyl hydrolase 5 (cellulase A) family	Bacterial solute-binding protein 2 family	Total surface tension	1.35302e-05
Glycosyl hydrolase 5 (cellulase A) family	Bacterial solute-binding protein 2 family	Accessible Surface Area	1.59415e-05
Glycosyl hydrolase 5 (cellulase A) family	Bacterial solute-binding protein 2 family	Total hydrophobic	8.94033e-08
Glycosyl hydrolase 5 (cellulase A) family	Bacterial solute-binding protein 2 family	TG	0.799653
Glycosyl hydrolase 5 (cellulase A) family	Bacterial solute-binding protein 2 family	Internal hydrophobicity	8.47359e-05
Glycosyl hydrolase 5 (cellulase A) family	Bacterial solute-binding protein 2 family	VN	0.00445783
Glycosyl hydrolase 5 (cellulase A) family	Cytochrome P450 family	Hydrogen bonds	1.56433e-10
Glycosyl hydrolase 5 (cellulase A) family	Cytochrome P450 family	Total surface tension	0.000302191
Glycosyl hydrolase 5 (cellulase A) family	Cytochrome P450 family	London dispersion forces	0.000495355
Glycosyl hydrolase 5 (cellulase A) family	Cytochrome P450 family	Repulsive interactions	0.000249561
Glycosyl hydrolase 5 (cellulase A) family	Cytochrome P450 family	Total surface tension	7.70448e-07
Glycosyl hydrolase 5 (cellulase A) family	Cytochrome P450 family	Accessible Surface Area	0.000592757
Glycosyl hydrolase 5 (cellulase A) family	Cytochrome P450 family	Total hydrophobic	0.00248541
Glycosyl hydrolase 5 (cellulase A) family	Cytochrome P450 family	TG	2.07014e-05
Glycosyl hydrolase 5 (cellulase A) family	Cytochrome P450 family	Internal hydrophobicity	7.27596e-12
Glycosyl hydrolase 5 (cellulase A) family	Cytochrome P450 family	VN	4.02119e-06
Glycosyl hydrolase 5 (cellulase A) family	FPP/GGPP synthase family	Hydrogen bonds	0.264819
Glycosyl hydrolase 5 (cellulase A) family	FPP/GGPP synthase family	Total surface tension	0.000509917
Glycosyl hydrolase 5 (cellulase A) family	FPP/GGPP synthase family	London dispersion forces	6.6185e-05
Glycosyl hydrolase 5 (cellulase A) family	FPP/GGPP synthase family	Repulsive interactions	0.0348308
Glycosyl hydrolase 5 (cellulase A) family	FPP/GGPP synthase family	Total surface tension	0.362414
Glycosyl hydrolase 5 (cellulase A) family	FPP/GGPP synthase family	Accessible Surface Area	5.59695e-05
Glycosyl hydrolase 5 (cellulase A) family	FPP/GGPP synthase family	Total hydrophobic	0.00207928
Glycosyl hydrolase 5 (cellulase A) family	FPP/GGPP synthase family	TG	0.0884875
Glycosyl hydrolase 5 (cellulase A) family	FPP/GGPP synthase family	Internal hydrophobicity	2.21771e-08
Glycosyl hydrolase 5 (cellulase A) family	FPP/GGPP synthase family	VN	1.42129e-05
Glycosyl hydrolase 5 (cellulase A) family	Enoyl-CoA hydratase/isomerase family	Hydrogen bonds	1.14582e-05
Glycosyl hydrolase 5 (cellulase A) family	Enoyl-CoA hydratase/isomerase family	Total surface tension	5.61817e-07
Glycosyl hydrolase 5 (cellulase A) family	Enoyl-CoA hydratase/isomerase family	London dispersion forces	1.11686e-09
Glycosyl hydrolase 5 (cellulase A) family	Enoyl-CoA hydratase/isomerase family	Repulsive interactions	5.04766e-07
Glycosyl hydrolase 5 (cellulase A) family	Enoyl-CoA hydratase/isomerase family	Total surface tension	5.75759e-06
Glycosyl hydrolase 5 (cellulase A) family	Enoyl-CoA hydratase/isomerase family	Accessible Surface Area	1.84136e-07
Glycosyl hydrolase 5 (cellulase A) family	Enoyl-CoA hydratase/isomerase family	Total hydrophobic	1.11686e-09
Glycosyl hydrolase 5 (cellulase A) family	Enoyl-CoA hydratase/isomerase family	TG	0.232477
Glycosyl hydrolase 5 (cellulase A) family	Enoyl-CoA hydratase/isomerase family	Internal hydrophobicity	0.0026155
Glycosyl hydrolase 5 (cellulase A) family	Enoyl-CoA hydratase/isomerase family	VN	0.00214016
Glycosyl hydrolase 5 (cellulase A) family	Class-I aminoacyl-tRNA synthetase family	Hydrogen bonds	0.00389378
Glycosyl hydrolase 5 (cellulase A) family	Class-I aminoacyl-tRNA synthetase family	Total surface tension	0.0278254
Glycosyl hydrolase 5 (cellulase A) family	Class-I aminoacyl-tRNA synthetase family	London dispersion forces	0.0334361
Glycosyl hydrolase 5 (cellulase A) family	Class-I aminoacyl-tRNA synthetase family	Repulsive interactions	0.0660981
Glycosyl hydrolase 5 (cellulase A) family	Class-I aminoacyl-tRNA synthetase family	Total surface tension	0.0197126
Glycosyl hydrolase 5 (cellulase A) family	Class-I aminoacyl-tRNA synthetase family	Accessible Surface Area	0.0580596
Glycosyl hydrolase 5 (cellulase A) family	Class-I aminoacyl-tRNA synthetase family	Total hydrophobic	0.0660981
Glycosyl hydrolase 5 (cellulase A) family	Class-I aminoacyl-tRNA synthetase family	TG	0.777263
Glycosyl hydrolase 5 (cellulase A) family	Class-I aminoacyl-tRNA synthetase family	Internal hydrophobicity	0.00289398
Glycosyl hydrolase 5 (cellulase A) family	Class-I aminoacyl-tRNA synthetase family	VN	0.00127779
Glycosyl hydrolase 5 (cellulase A) family	Peptidase S1 family	Hydrogen bonds	1.85999e-05
Glycosyl hydrolase 5 (cellulase A) family	Peptidase S1 family	Total surface tension	6.53609e-05
Glycosyl hydrolase 5 (cellulase A) family	Peptidase S1 family	London dispersion forces	8.15604e-06
Glycosyl hydrolase 5 (cellulase A) family	Peptidase S1 family	Repulsive interactions	0.000463389
Glycosyl hydrolase 5 (cellulase A) family	Peptidase S1 family	Total surface tension	2.73643e-06
Glycosyl hydrolase 5 (cellulase A) family	Peptidase S1 family	Accessible Surface Area	1.29855e-05
Glycosyl hydrolase 5 (cellulase A) family	Peptidase S1 family	Total hydrophobic	3.69794e-05
Glycosyl hydrolase 5 (cellulase A) family	Peptidase S1 family	TG	0.134668
Glycosyl hydrolase 5 (cellulase A) family	Peptidase S1 family	Internal hydrophobicity	0.00833557
Glycosyl hydrolase 5 (cellulase A) family	Peptidase S1 family	VN	0.000236665
Bacterial solute-binding protein 2 family	Short-chain dehydrogenases/reductases (SDR) family	Hydrogen bonds	0.12719
Bacterial solute-binding protein 2 family	Short-chain dehydrogenases/reductases (SDR) family	Total surface tension	6.36646e-12
Bacterial solute-binding protein 2 family	Short-chain dehydrogenases/reductases (SDR) family	London dispersion forces	5.82077e-10
Bacterial solute-binding protein 2 family	Short-chain dehydrogenases/reductases (SDR) family	Repulsive interactions	0.0653635
Bacterial solute-binding protein 2 family	Short-chain dehydrogenases/reductases (SDR) family	Total surface tension	0.0801604
Bacterial solute-binding protein 2 family	Short-chain dehydrogenases/reductases (SDR) family	Accessible Surface Area	3.37423e-10
Bacterial solute-binding protein 2 family	Short-chain dehydrogenases/reductases (SDR) family	Total hydrophobic	0.887871
Bacterial solute-binding protein 2 family	Short-chain dehydrogenases/reductases (SDR) family	TG	3.23688e-06
Bacterial solute-binding protein 2 family	Short-chain dehydrogenases/reductases (SDR) family	Internal hydrophobicity	0.00113324
Bacterial solute-binding protein 2 family	Short-chain dehydrogenases/reductases (SDR) family	VN	1.76971e-06
Bacterial solute-binding protein 2 family	Glycosyl hydrolase 5 (cellulase A) family	Hydrogen bonds	6.36093e-05
Bacterial solute-binding protein 2 family	Glycosyl hydrolase 5 (cellulase A) family	Total surface tension	6.36093e-05
Bacterial solute-binding protein 2 family	Glycosyl hydrolase 5 (cellulase A) family	London dispersion forces	1.28187e-06
Bacterial solute-binding protein 2 family	Glycosyl hydrolase 5 (cellulase A) family	Repulsive interactions	1.0483e-06
Bacterial solute-binding protein 2 family	Glycosyl hydrolase 5 (cellulase A) family	Total surface tension	1.35302e-05
Bacterial solute-binding protein 2 family	Glycosyl hydrolase 5 (cellulase A) family	Accessible Surface Area	1.59415e-05
Bacterial solute-binding protein 2 family	Glycosyl hydrolase 5 (cellulase A) family	Total hydrophobic	8.94033e-08
Bacterial solute-binding protein 2 family	Glycosyl hydrolase 5 (cellulase A) family	TG	0.799653
Bacterial solute-binding protein 2 family	Glycosyl hydrolase 5 (cellulase A) family	Internal hydrophobicity	8.47359e-05
Bacterial solute-binding protein 2 family	Glycosyl hydrolase 5 (cellulase A) family	VN	0.00445783
Bacterial solute-binding protein 2 family	Cytochrome P450 family	Hydrogen bonds	9.09495e-13
Bacterial solute-binding protein 2 family	Cytochrome P450 family	Total surface tension	9.09495e-13
Bacterial solute-binding protein 2 family	Cytochrome P450 family	London dispersion forces	9.09495e-13
Bacterial solute-binding protein 2 family	Cytochrome P450 family	Repulsive interactions	9.09495e-13
Bacterial solute-binding protein 2 family	Cytochrome P450 family	Total surface tension	9.09495e-13
Bacterial solute-binding protein 2 family	Cytochrome P450 family	Accessible Surface Area	9.09495e-13
Bacterial solute-binding protein 2 family	Cytochrome P450 family	Total hydrophobic	9.09495e-13
Bacterial solute-binding protein 2 family	Cytochrome P450 family	TG	0.00722032
Bacterial solute-binding protein 2 family	Cytochrome P450 family	Internal hydrophobicity	9.09495e-13
Bacterial solute-binding protein 2 family	Cytochrome P450 family	VN	0.00836216
Bacterial solute-binding protein 2 family	FPP/GGPP synthase family	Hydrogen bonds	2.05397e-06
Bacterial solute-binding protein 2 family	FPP/GGPP synthase family	Total surface tension	0.919664
Bacterial solute-binding protein 2 family	FPP/GGPP synthase family	London dispersion forces	0.0271599
Bacterial solute-binding protein 2 family	FPP/GGPP synthase family	Repulsive interactions	1.60593e-05
Bacterial solute-binding protein 2 family	FPP/GGPP synthase family	Total surface tension	4.881e-07
Bacterial solute-binding protein 2 family	FPP/GGPP synthase family	Accessible Surface Area	0.809902
Bacterial solute-binding protein 2 family	FPP/GGPP synthase family	Total hydrophobic	0.000147621
Bacterial solute-binding protein 2 family	FPP/GGPP synthase family	TG	0.174469
Bacterial solute-binding protein 2 family	FPP/GGPP synthase family	Internal hydrophobicity	1.45519e-10
Bacterial solute-binding protein 2 family	FPP/GGPP synthase family	VN	0.00374922
Bacterial solute-binding protein 2 family	Enoyl-CoA hydratase/isomerase family	Hydrogen bonds	0.827484
Bacterial solute-binding protein 2 family	Enoyl-CoA hydratase/isomerase family	Total surface tension	1.85082e-09
Bacterial solute-binding protein 2 family	Enoyl-CoA hydratase/isomerase family	London dispersion forces	7.90988e-09
Bacterial solute-binding protein 2 family	Enoyl-CoA hydratase/isomerase family	Repulsive interactions	0.777899
Bacterial solute-binding protein 2 family	Enoyl-CoA hydratase/isomerase family	Total surface tension	0.857576
Bacterial solute-binding protein 2 family	Enoyl-CoA hydratase/isomerase family	Accessible Surface Area	5.82995e-08
Bacterial solute-binding protein 2 family	Enoyl-CoA hydratase/isomerase family	Total hydrophobic	0.251726
Bacterial solute-binding protein 2 family	Enoyl-CoA hydratase/isomerase family	TG	0.0967848
Bacterial solute-binding protein 2 family	Enoyl-CoA hydratase/isomerase family	Internal hydrophobicity	0.12076
Bacterial solute-binding protein 2 family	Enoyl-CoA hydratase/isomerase family	VN	0.755646
Bacterial solute-binding protein 2 family	Class-I aminoacyl-tRNA synthetase family	Hydrogen bonds	1.577e-07
Bacterial solute-binding protein 2 family	Class-I aminoacyl-tRNA synthetase family	Total surface tension	3.82711e-06
Bacterial solute-binding protein 2 family	Class-I aminoacyl-tRNA synthetase family	London dispersion forces	3.59387e-07
Bacterial solute-binding protein 2 family	Class-I aminoacyl-tRNA synthetase family	Repulsive interactions	4.62142e-08
Bacterial solute-binding protein 2 family	Class-I aminoacyl-tRNA synthetase family	Total surface tension	2.65508e-07
Bacterial solute-binding protein 2 family	Class-I aminoacyl-tRNA synthetase family	Accessible Surface Area	2.50742e-06
Bacterial solute-binding protein 2 family	Class-I aminoacyl-tRNA synthetase family	Total hydrophobic	2.1611e-07
Bacterial solute-binding protein 2 family	Class-I aminoacyl-tRNA synthetase family	TG	0.967835
Bacterial solute-binding protein 2 family	Class-I aminoacyl-tRNA synthetase family	Internal hydrophobicity	1.18143e-08
Bacterial solute-binding protein 2 family	Class-I aminoacyl-tRNA synthetase family	VN	0.17666
Bacterial solute-binding protein 2 family	Peptidase S1 family	Hydrogen bonds	0.940594
Bacterial solute-binding protein 2 family	Peptidase S1 family	Total surface tension	0.00214413
Bacterial solute-binding protein 2 family	Peptidase S1 family	London dispersion forces	0.0053402
Bacterial solute-binding protein 2 family	Peptidase S1 family	Repulsive interactions	0.0151928
Bacterial solute-binding protein 2 family	Peptidase S1 family	Total surface tension	0.676232
Bacterial solute-binding protein 2 family	Peptidase S1 family	Accessible Surface Area	0.000996398
Bacterial solute-binding protein 2 family	Peptidase S1 family	Total hydrophobic	0.338376
Bacterial solute-binding protein 2 family	Peptidase S1 family	TG	0.325583
Bacterial solute-binding protein 2 family	Peptidase S1 family	Internal hydrophobicity	0.0298015
Bacterial solute-binding protein 2 family	Peptidase S1 family	VN	0.087076
Cytochrome P450 family	Short-chain dehydrogenases/reductases (SDR) family	Hydrogen bonds	1.86386e-16
Cytochrome P450 family	Short-chain dehydrogenases/reductases (SDR) family	Total surface tension	2.35851e-16
Cytochrome P450 family	Short-chain dehydrogenases/reductases (SDR) family	London dispersion forces	1.80341e-16
Cytochrome P450 family	Short-chain dehydrogenases/reductases (SDR) family	Repulsive interactions	2.43829e-16
Cytochrome P450 family	Short-chain dehydrogenases/reductases (SDR) family	Total surface tension	1.92873e-16
Cytochrome P450 family	Short-chain dehydrogenases/reductases (SDR) family	Accessible Surface Area	1.86503e-16
Cytochrome P450 family	Short-chain dehydrogenases/reductases (SDR) family	Total hydrophobic	1.86503e-16
Cytochrome P450 family	Short-chain dehydrogenases/reductases (SDR) family	TG	1.19295e-15
Cytochrome P450 family	Short-chain dehydrogenases/reductases (SDR) family	Internal hydrophobicity	1.80341e-16
Cytochrome P450 family	Short-chain dehydrogenases/reductases (SDR) family	VN	8.09589e-14
Cytochrome P450 family	Glycosyl hydrolase 5 (cellulase A) family	Hydrogen bonds	1.56433e-10
Cytochrome P450 family	Glycosyl hydrolase 5 (cellulase A) family	Total surface tension	0.000302191
Cytochrome P450 family	Glycosyl hydrolase 5 (cellulase A) family	London dispersion forces	0.000495355
Cytochrome P450 family	Glycosyl hydrolase 5 (cellulase A) family	Repulsive interactions	0.000249561
Cytochrome P450 family	Glycosyl hydrolase 5 (cellulase A) family	Total surface tension	7.70448e-07
Cytochrome P450 family	Glycosyl hydrolase 5 (cellulase A) family	Accessible Surface Area	0.000592757
Cytochrome P450 family	Glycosyl hydrolase 5 (cellulase A) family	Total hydrophobic	0.00248541
Cytochrome P450 family	Glycosyl hydrolase 5 (cellulase A) family	TG	2.07014e-05
Cytochrome P450 family	Glycosyl hydrolase 5 (cellulase A) family	Internal hydrophobicity	7.27596e-12
Cytochrome P450 family	Glycosyl hydrolase 5 (cellulase A) family	VN	4.02119e-06
Cytochrome P450 family	Bacterial solute-binding protein 2 family	Hydrogen bonds	9.09495e-13
Cytochrome P450 family	Bacterial solute-binding protein 2 family	Total surface tension	9.09495e-13
Cytochrome P450 family	Bacterial solute-binding protein 2 family	London dispersion forces	9.09495e-13
Cytochrome P450 family	Bacterial solute-binding protein 2 family	Repulsive interactions	9.09495e-13
Cytochrome P450 family	Bacterial solute-binding protein 2 family	Total surface tension	9.09495e-13
Cytochrome P450 family	Bacterial solute-binding protein 2 family	Accessible Surface Area	9.09495e-13
Cytochrome P450 family	Bacterial solute-binding protein 2 family	Total hydrophobic	9.09495e-13
Cytochrome P450 family	Bacterial solute-binding protein 2 family	TG	0.00722032
Cytochrome P450 family	Bacterial solute-binding protein 2 family	Internal hydrophobicity	9.09495e-13
Cytochrome P450 family	Bacterial solute-binding protein 2 family	VN	0.00836216
Cytochrome P450 family	FPP/GGPP synthase family	Hydrogen bonds	1.45519e-10
Cytochrome P450 family	FPP/GGPP synthase family	Total surface tension	2.91038e-11
Cytochrome P450 family	FPP/GGPP synthase family	London dispersion forces	2.91038e-11
Cytochrome P450 family	FPP/GGPP synthase family	Repulsive interactions	2.91038e-11
Cytochrome P450 family	FPP/GGPP synthase family	Total surface tension	1.08412e-07
Cytochrome P450 family	FPP/GGPP synthase family	Accessible Surface Area	2.91038e-11
Cytochrome P450 family	FPP/GGPP synthase family	Total hydrophobic	2.91038e-11
Cytochrome P450 family	FPP/GGPP synthase family	TG	0.0477877
Cytochrome P450 family	FPP/GGPP synthase family	Internal hydrophobicity	0.0115202
Cytochrome P450 family	FPP/GGPP synthase family	VN	0.236874
Cytochrome P450 family	Enoyl-CoA hydratase/isomerase family	Hydrogen bonds	1.17988e-13
Cytochrome P450 family	Enoyl-CoA hydratase/isomerase family	Total surface tension	1.18051e-13
Cytochrome P450 family	Enoyl-CoA hydratase/isomerase family	London dispersion forces	1.18051e-13
Cytochrome P450 family	Enoyl-CoA hydratase/isomerase family	Repulsive interactions	1.18051e-13
Cytochrome P450 family	Enoyl-CoA hydratase/isomerase family	Total surface tension	1.18051e-13
Cytochrome P450 family	Enoyl-CoA hydratase/isomerase family	Accessible Surface Area	1.18051e-13
Cytochrome P450 family	Enoyl-CoA hydratase/isomerase family	Total hydrophobic	1.18051e-13
Cytochrome P450 family	Enoyl-CoA hydratase/isomerase family	TG	9.08568e-09
Cytochrome P450 family	Enoyl-CoA hydratase/isomerase family	Internal hydrophobicity	1.1325e-13
Cytochrome P450 family	Enoyl-CoA hydratase/isomerase family	VN	0.0264
Cytochrome P450 family	Class-I aminoacyl-tRNA synthetase family	Hydrogen bonds	0.867654
Cytochrome P450 family	Class-I aminoacyl-tRNA synthetase family	Total surface tension	0.279606
Cytochrome P450 family	Class-I aminoacyl-tRNA synthetase family	London dispersion forces	0.410904
Cytochrome P450 family	Class-I aminoacyl-tRNA synthetase family	Repulsive interactions	0.616849
Cytochrome P450 family	Class-I aminoacyl-tRNA synthetase family	Total surface tension	0.572343
Cytochrome P450 family	Class-I aminoacyl-tRNA synthetase family	Accessible Surface Area	0.410904
Cytochrome P450 family	Class-I aminoacyl-tRNA synthetase family	Total hydrophobic	0.546377
Cytochrome P450 family	Class-I aminoacyl-tRNA synthetase family	TG	0.000150377
Cytochrome P450 family	Class-I aminoacyl-tRNA synthetase family	Internal hydrophobicity	0.368211
Cytochrome P450 family	Class-I aminoacyl-tRNA synthetase family	VN	0.246744
Cytochrome P450 family	Peptidase S1 family	Hydrogen bonds	7.27596e-11
Cytochrome P450 family	Peptidase S1 family	Total surface tension	1.15516e-06
Cytochrome P450 family	Peptidase S1 family	London dispersion forces	1.15516e-06
Cytochrome P450 family	Peptidase S1 family	Repulsive interactions	9.60572e-08
Cytochrome P450 family	Peptidase S1 family	Total surface tension	7.27596e-11
Cytochrome P450 family	Peptidase S1 family	Accessible Surface Area	1.44733e-07
Cytochrome P450 family	Peptidase S1 family	Total hydrophobic	6.51344e-07
Cytochrome P450 family	Peptidase S1 family	TG	0.000136413
Cytochrome P450 family	Peptidase S1 family	Internal hydrophobicity	1.01863e-10
Cytochrome P450 family	Peptidase S1 family	VN	0.829325
FPP/GGPP synthase family	Short-chain dehydrogenases/reductases (SDR) family	Hydrogen bonds	1.66969e-07
FPP/GGPP synthase family	Short-chain dehydrogenases/reductases (SDR) family	Total surface tension	4.3161e-08
FPP/GGPP synthase family	Short-chain dehydrogenases/reductases (SDR) family	London dispersion forces	1.25146e-09
FPP/GGPP synthase family	Short-chain dehydrogenases/reductases (SDR) family	Repulsive interactions	9.08272e-07
FPP/GGPP synthase family	Short-chain dehydrogenases/reductases (SDR) family	Total surface tension	1.44879e-07
FPP/GGPP synthase family	Short-chain dehydrogenases/reductases (SDR) family	Accessible Surface Area	5.92263e-08
FPP/GGPP synthase family	Short-chain dehydrogenases/reductases (SDR) family	Total hydrophobic	1.66969e-07
FPP/GGPP synthase family	Short-chain dehydrogenases/reductases (SDR) family	TG	8.93488e-09
FPP/GGPP synthase family	Short-chain dehydrogenases/reductases (SDR) family	Internal hydrophobicity	1.60071e-09
FPP/GGPP synthase family	Short-chain dehydrogenases/reductases (SDR) family	VN	8.12109e-07
FPP/GGPP synthase family	Glycosyl hydrolase 5 (cellulase A) family	Hydrogen bonds	0.264819
FPP/GGPP synthase family	Glycosyl hydrolase 5 (cellulase A) family	Total surface tension	0.000509917
FPP/GGPP synthase family	Glycosyl hydrolase 5 (cellulase A) family	London dispersion forces	6.6185e-05
FPP/GGPP synthase family	Glycosyl hydrolase 5 (cellulase A) family	Repulsive interactions	0.0348308
FPP/GGPP synthase family	Glycosyl hydrolase 5 (cellulase A) family	Total surface tension	0.362414
FPP/GGPP synthase family	Glycosyl hydrolase 5 (cellulase A) family	Accessible Surface Area	5.59695e-05
FPP/GGPP synthase family	Glycosyl hydrolase 5 (cellulase A) family	Total hydrophobic	0.00207928
FPP/GGPP synthase family	Glycosyl hydrolase 5 (cellulase A) family	TG	0.0884875
FPP/GGPP synthase family	Glycosyl hydrolase 5 (cellulase A) family	Internal hydrophobicity	2.21771e-08
FPP/GGPP synthase family	Glycosyl hydrolase 5 (cellulase A) family	VN	1.42129e-05
FPP/GGPP synthase family	Bacterial solute-binding protein 2 family	Hydrogen bonds	2.05397e-06
FPP/GGPP synthase family	Bacterial solute-binding protein 2 family	Total surface tension	0.919664
FPP/GGPP synthase family	Bacterial solute-binding protein 2 family	London dispersion forces	0.0271599
FPP/GGPP synthase family	Bacterial solute-binding protein 2 family	Repulsive interactions	1.60593e-05
FPP/GGPP synthase family	Bacterial solute-binding protein 2 family	Total surface tension	4.881e-07
FPP/GGPP synthase family	Bacterial solute-binding protein 2 family	Accessible Surface Area	0.809902
FPP/GGPP synthase family	Bacterial solute-binding protein 2 family	Total hydrophobic	0.000147621
FPP/GGPP synthase family	Bacterial solute-binding protein 2 family	TG	0.174469
FPP/GGPP synthase family	Bacterial solute-binding protein 2 family	Internal hydrophobicity	1.45519e-10
FPP/GGPP synthase family	Bacterial solute-binding protein 2 family	VN	0.00374922
FPP/GGPP synthase family	Cytochrome P450 family	Hydrogen bonds	1.45519e-10
FPP/GGPP synthase family	Cytochrome P450 family	Total surface tension	2.91038e-11
FPP/GGPP synthase family	Cytochrome P450 family	London dispersion forces	2.91038e-11
FPP/GGPP synthase family	Cytochrome P450 family	Repulsive interactions	2.91038e-11
FPP/GGPP synthase family	Cytochrome P450 family	Total surface tension	1.08412e-07
FPP/GGPP synthase family	Cytochrome P450 family	Accessible Surface Area	2.91038e-11
FPP/GGPP synthase family	Cytochrome P450 family	Total hydrophobic	2.91038e-11
FPP/GGPP synthase family	Cytochrome P450 family	TG	0.0477877
FPP/GGPP synthase family	Cytochrome P450 family	Internal hydrophobicity	0.0115202
FPP/GGPP synthase family	Cytochrome P450 family	VN	0.236874
FPP/GGPP synthase family	Enoyl-CoA hydratase/isomerase family	Hydrogen bonds	1.25146e-09
FPP/GGPP synthase family	Enoyl-CoA hydratase/isomerase family	Total surface tension	1.55997e-08
FPP/GGPP synthase family	Enoyl-CoA hydratase/isomerase family	London dispersion forces	1.60071e-09
FPP/GGPP synthase family	Enoyl-CoA hydratase/isomerase family	Repulsive interactions	1.30094e-08
FPP/GGPP synthase family	Enoyl-CoA hydratase/isomerase family	Total surface tension	7.27596e-10
FPP/GGPP synthase family	Enoyl-CoA hydratase/isomerase family	Accessible Surface Area	9.08272e-07
FPP/GGPP synthase family	Enoyl-CoA hydratase/isomerase family	Total hydrophobic	2.03727e-09
FPP/GGPP synthase family	Enoyl-CoA hydratase/isomerase family	TG	0.00190908
FPP/GGPP synthase family	Enoyl-CoA hydratase/isomerase family	Internal hydrophobicity	5.82077e-11
FPP/GGPP synthase family	Enoyl-CoA hydratase/isomerase family	VN	0.00363277
FPP/GGPP synthase family	Class-I aminoacyl-tRNA synthetase family	Hydrogen bonds	0.0139268
FPP/GGPP synthase family	Class-I aminoacyl-tRNA synthetase family	Total surface tension	0.000200276
FPP/GGPP synthase family	Class-I aminoacyl-tRNA synthetase family	London dispersion forces	0.00025036
FPP/GGPP synthase family	Class-I aminoacyl-tRNA synthetase family	Repulsive interactions	0.00435463
FPP/GGPP synthase family	Class-I aminoacyl-tRNA synthetase family	Total surface tension	0.0459719
FPP/GGPP synthase family	Class-I aminoacyl-tRNA synthetase family	Accessible Surface Area	8.47151e-05
FPP/GGPP synthase family	Class-I aminoacyl-tRNA synthetase family	Total hydrophobic	0.0015379
FPP/GGPP synthase family	Class-I aminoacyl-tRNA synthetase family	TG	0.293059
FPP/GGPP synthase family	Class-I aminoacyl-tRNA synthetase family	Internal hydrophobicity	0.981432
FPP/GGPP synthase family	Class-I aminoacyl-tRNA synthetase family	VN	0.0846183
FPP/GGPP synthase family	Peptidase S1 family	Hydrogen bonds	1.02431e-06
FPP/GGPP synthase family	Peptidase S1 family	Total surface tension	0.00665747
FPP/GGPP synthase family	Peptidase S1 family	London dispersion forces	0.00135928
FPP/GGPP synthase family	Peptidase S1 family	Repulsive interactions	0.00262804
FPP/GGPP synthase family	Peptidase S1 family	Total surface tension	1.25438e-07
FPP/GGPP synthase family	Peptidase S1 family	Accessible Surface Area	0.00278386
FPP/GGPP synthase family	Peptidase S1 family	Total hydrophobic	0.00330149
FPP/GGPP synthase family	Peptidase S1 family	TG	0.0025456
FPP/GGPP synthase family	Peptidase S1 family	Internal hydrophobicity	3.20142e-09
FPP/GGPP synthase family	Peptidase S1 family	VN	0.170241
Enoyl-CoA hydratase/isomerase family	Short-chain dehydrogenases/reductases (SDR) family	Hydrogen bonds	0.0110163
Enoyl-CoA hydratase/isomerase family	Short-chain dehydrogenases/reductases (SDR) family	Total surface tension	0.436626
Enoyl-CoA hydratase/isomerase family	Short-chain dehydrogenases/reductases (SDR) family	London dispersion forces	0.706484
Enoyl-CoA hydratase/isomerase family	Short-chain dehydrogenases/reductases (SDR) family	Repulsive interactions	0.00527065
Enoyl-CoA hydratase/isomerase family	Short-chain dehydrogenases/reductases (SDR) family	Total surface tension	0.000889679
Enoyl-CoA hydratase/isomerase family	Short-chain dehydrogenases/reductases (SDR) family	Accessible Surface Area	0.654117
Enoyl-CoA hydratase/isomerase family	Short-chain dehydrogenases/reductases (SDR) family	Total hydrophobic	0.0113535
Enoyl-CoA hydratase/isomerase family	Short-chain dehydrogenases/reductases (SDR) family	TG	0.000285175
Enoyl-CoA hydratase/isomerase family	Short-chain dehydrogenases/reductases (SDR) family	Internal hydrophobicity	0.0272953
Enoyl-CoA hydratase/isomerase family	Short-chain dehydrogenases/reductases (SDR) family	VN	3.99544e-09
Enoyl-CoA hydratase/isomerase family	Glycosyl hydrolase 5 (cellulase A) family	Hydrogen bonds	1.14582e-05
Enoyl-CoA hydratase/isomerase family	Glycosyl hydrolase 5 (cellulase A) family	Total surface tension	5.61817e-07
Enoyl-CoA hydratase/isomerase family	Glycosyl hydrolase 5 (cellulase A) family	London dispersion forces	1.11686e-09
Enoyl-CoA hydratase/isomerase family	Glycosyl hydrolase 5 (cellulase A) family	Repulsive interactions	5.04766e-07
Enoyl-CoA hydratase/isomerase family	Glycosyl hydrolase 5 (cellulase A) family	Total surface tension	5.75759e-06
Enoyl-CoA hydratase/isomerase family	Glycosyl hydrolase 5 (cellulase A) family	Accessible Surface Area	1.84136e-07
Enoyl-CoA hydratase/isomerase family	Glycosyl hydrolase 5 (cellulase A) family	Total hydrophobic	1.11686e-09
Enoyl-CoA hydratase/isomerase family	Glycosyl hydrolase 5 (cellulase A) family	TG	0.232477
Enoyl-CoA hydratase/isomerase family	Glycosyl hydrolase 5 (cellulase A) family	Internal hydrophobicity	0.0026155
Enoyl-CoA hydratase/isomerase family	Glycosyl hydrolase 5 (cellulase A) family	VN	0.00214016
Enoyl-CoA hydratase/isomerase family	Bacterial solute-binding protein 2 family	Hydrogen bonds	0.83749
Enoyl-CoA hydratase/isomerase family	Bacterial solute-binding protein 2 family	Total surface tension	1.85082e-09
Enoyl-CoA hydratase/isomerase family	Bacterial solute-binding protein 2 family	London dispersion forces	7.90988e-09
Enoyl-CoA hydratase/isomerase family	Bacterial solute-binding protein 2 family	Repulsive interactions	0.777899
Enoyl-CoA hydratase/isomerase family	Bacterial solute-binding protein 2 family	Total surface tension	0.857576
Enoyl-CoA hydratase/isomerase family	Bacterial solute-binding protein 2 family	Accessible Surface Area	5.82995e-08
Enoyl-CoA hydratase/isomerase family	Bacterial solute-binding protein 2 family	Total hydrophobic	0.251726
Enoyl-CoA hydratase/isomerase family	Bacterial solute-binding protein 2 family	TG	0.0967848
Enoyl-CoA hydratase/isomerase family	Bacterial solute-binding protein 2 family	Internal hydrophobicity	0.12076
Enoyl-CoA hydratase/isomerase family	Bacterial solute-binding protein 2 family	VN	0.755646
Enoyl-CoA hydratase/isomerase family	Cytochrome P450 family	Hydrogen bonds	1.17988e-13
Enoyl-CoA hydratase/isomerase family	Cytochrome P450 family	Total surface tension	1.18051e-13
Enoyl-CoA hydratase/isomerase family	Cytochrome P450 family	London dispersion forces	1.18051e-13
Enoyl-CoA hydratase/isomerase family	Cytochrome P450 family	Repulsive interactions	1.18051e-13
Enoyl-CoA hydratase/isomerase family	Cytochrome P450 family	Total surface tension	1.18051e-13
Enoyl-CoA hydratase/isomerase family	Cytochrome P450 family	Accessible Surface Area	1.18051e-13
Enoyl-CoA hydratase/isomerase family	Cytochrome P450 family	Total hydrophobic	1.18051e-13
Enoyl-CoA hydratase/isomerase family	Cytochrome P450 family	TG	9.08568e-09
Enoyl-CoA hydratase/isomerase family	Cytochrome P450 family	Internal hydrophobicity	1.1325e-13
Enoyl-CoA hydratase/isomerase family	Cytochrome P450 family	VN	0.0264
Enoyl-CoA hydratase/isomerase family	FPP/GGPP synthase family	Hydrogen bonds	1.25146e-09
Enoyl-CoA hydratase/isomerase family	FPP/GGPP synthase family	Total surface tension	1.55997e-08
Enoyl-CoA hydratase/isomerase family	FPP/GGPP synthase family	London dispersion forces	1.60071e-09
Enoyl-CoA hydratase/isomerase family	FPP/GGPP synthase family	Repulsive interactions	1.30094e-08
Enoyl-CoA hydratase/isomerase family	FPP/GGPP synthase family	Total surface tension	7.27596e-10
Enoyl-CoA hydratase/isomerase family	FPP/GGPP synthase family	Accessible Surface Area	9.08272e-07
Enoyl-CoA hydratase/isomerase family	FPP/GGPP synthase family	Total hydrophobic	2.03727e-09
Enoyl-CoA hydratase/isomerase family	FPP/GGPP synthase family	TG	0.00190908
Enoyl-CoA hydratase/isomerase family	FPP/GGPP synthase family	Internal hydrophobicity	5.82077e-11
Enoyl-CoA hydratase/isomerase family	FPP/GGPP synthase family	VN	0.00363277
Enoyl-CoA hydratase/isomerase family	Class-I aminoacyl-tRNA synthetase family	Hydrogen bonds	2.86464e-08
Enoyl-CoA hydratase/isomerase family	Class-I aminoacyl-tRNA synthetase family	Total surface tension	9.05584e-09
Enoyl-CoA hydratase/isomerase family	Class-I aminoacyl-tRNA synthetase family	London dispersion forces	5.82077e-10
Enoyl-CoA hydratase/isomerase family	Class-I aminoacyl-tRNA synthetase family	Repulsive interactions	1.9757e-08
Enoyl-CoA hydratase/isomerase family	Class-I aminoacyl-tRNA synthetase family	Total surface tension	6.53754e-08
Enoyl-CoA hydratase/isomerase family	Class-I aminoacyl-tRNA synthetase family	Accessible Surface Area	5.82077e-10
Enoyl-CoA hydratase/isomerase family	Class-I aminoacyl-tRNA synthetase family	Total hydrophobic	2.92221e-09
Enoyl-CoA hydratase/isomerase family	Class-I aminoacyl-tRNA synthetase family	TG	0.0756845
Enoyl-CoA hydratase/isomerase family	Class-I aminoacyl-tRNA synthetase family	Internal hydrophobicity	7.32325e-08
Enoyl-CoA hydratase/isomerase family	Class-I aminoacyl-tRNA synthetase family	VN	0.768123
Enoyl-CoA hydratase/isomerase family	Peptidase S1 family	Hydrogen bonds	0.731629
Enoyl-CoA hydratase/isomerase family	Peptidase S1 family	Total surface tension	0.121123
Enoyl-CoA hydratase/isomerase family	Peptidase S1 family	London dispersion forces	0.731629
Enoyl-CoA hydratase/isomerase family	Peptidase S1 family	Repulsive interactions	0.0508638
Enoyl-CoA hydratase/isomerase family	Peptidase S1 family	Total surface tension	0.501646
Enoyl-CoA hydratase/isomerase family	Peptidase S1 family	Accessible Surface Area	0.176611
Enoyl-CoA hydratase/isomerase family	Peptidase S1 family	Total hydrophobic	0.0508638
Enoyl-CoA hydratase/isomerase family	Peptidase S1 family	TG	0.321361
Enoyl-CoA hydratase/isomerase family	Peptidase S1 family	Internal hydrophobicity	0.811476
Enoyl-CoA hydratase/isomerase family	Peptidase S1 family	VN	0.381144
Class-I aminoacyl-tRNA synthetase family	Short-chain dehydrogenases/reductases (SDR) family	Hydrogen bonds	2.39638e-07
Class-I aminoacyl-tRNA synthetase family	Short-chain dehydrogenases/reductases (SDR) family	Total surface tension	7.90988e-09
Class-I aminoacyl-tRNA synthetase family	Short-chain dehydrogenases/reductases (SDR) family	London dispersion forces	4.06544e-10
Class-I aminoacyl-tRNA synthetase family	Short-chain dehydrogenases/reductases (SDR) family	Repulsive interactions	2.39638e-07
Class-I aminoacyl-tRNA synthetase family	Short-chain dehydrogenases/reductases (SDR) family	Total surface tension	1.35426e-06
Class-I aminoacyl-tRNA synthetase family	Short-chain dehydrogenases/reductases (SDR) family	Accessible Surface Area	1.14687e-09
Class-I aminoacyl-tRNA synthetase family	Short-chain dehydrogenases/reductases (SDR) family	Total hydrophobic	1.53213e-08
Class-I aminoacyl-tRNA synthetase family	Short-chain dehydrogenases/reductases (SDR) family	TG	9.2678e-06
Class-I aminoacyl-tRNA synthetase family	Short-chain dehydrogenases/reductases (SDR) family	Internal hydrophobicity	2.30024e-06
Class-I aminoacyl-tRNA synthetase family	Short-chain dehydrogenases/reductases (SDR) family	VN	2.5448e-06
Class-I aminoacyl-tRNA synthetase family	Glycosyl hydrolase 5 (cellulase A) family	Hydrogen bonds	0.00389378
Class-I aminoacyl-tRNA synthetase family	Glycosyl hydrolase 5 (cellulase A) family	Total surface tension	0.0278254
Class-I aminoacyl-tRNA synthetase family	Glycosyl hydrolase 5 (cellulase A) family	London dispersion forces	0.0334361
Class-I aminoacyl-tRNA synthetase family	Glycosyl hydrolase 5 (cellulase A) family	Repulsive interactions	0.0660981
Class-I aminoacyl-tRNA synthetase family	Glycosyl hydrolase 5 (cellulase A) family	Total surface tension	0.0197126
Class-I aminoacyl-tRNA synthetase family	Glycosyl hydrolase 5 (cellulase A) family	Accessible Surface Area	0.0580596
Class-I aminoacyl-tRNA synthetase family	Glycosyl hydrolase 5 (cellulase A) family	Total hydrophobic	0.0660981
Class-I aminoacyl-tRNA synthetase family	Glycosyl hydrolase 5 (cellulase A) family	TG	0.777263
Class-I aminoacyl-tRNA synthetase family	Glycosyl hydrolase 5 (cellulase A) family	Internal hydrophobicity	0.00289398
Class-I aminoacyl-tRNA synthetase family	Glycosyl hydrolase 5 (cellulase A) family	VN	0.00127779
Class-I aminoacyl-tRNA synthetase family	Bacterial solute-binding protein 2 family	Hydrogen bonds	1.577e-07
Class-I aminoacyl-tRNA synthetase family	Bacterial solute-binding protein 2 family	Total surface tension	3.82711e-06
Class-I aminoacyl-tRNA synthetase family	Bacterial solute-binding protein 2 family	London dispersion forces	3.59387e-07
Class-I aminoacyl-tRNA synthetase family	Bacterial solute-binding protein 2 family	Repulsive interactions	4.62142e-08
Class-I aminoacyl-tRNA synthetase family	Bacterial solute-binding protein 2 family	Total surface tension	2.65508e-07
Class-I aminoacyl-tRNA synthetase family	Bacterial solute-binding protein 2 family	Accessible Surface Area	2.50742e-06
Class-I aminoacyl-tRNA synthetase family	Bacterial solute-binding protein 2 family	Total hydrophobic	2.1611e-07
Class-I aminoacyl-tRNA synthetase family	Bacterial solute-binding protein 2 family	TG	0.967835
Class-I aminoacyl-tRNA synthetase family	Bacterial solute-binding protein 2 family	Internal hydrophobicity	1.18143e-08
Class-I aminoacyl-tRNA synthetase family	Bacterial solute-binding protein 2 family	VN	0.17666
Class-I aminoacyl-tRNA synthetase family	Cytochrome P450 family	Hydrogen bonds	0.867654
Class-I aminoacyl-tRNA synthetase family	Cytochrome P450 family	Total surface tension	0.279606
Class-I aminoacyl-tRNA synthetase family	Cytochrome P450 family	London dispersion forces	0.410904
Class-I aminoacyl-tRNA synthetase family	Cytochrome P450 family	Repulsive interactions	0.616849
Class-I aminoacyl-tRNA synthetase family	Cytochrome P450 family	Total surface tension	0.572343
Class-I aminoacyl-tRNA synthetase family	Cytochrome P450 family	Accessible Surface Area	0.410904
Class-I aminoacyl-tRNA synthetase family	Cytochrome P450 family	Total hydrophobic	0.546377
Class-I aminoacyl-tRNA synthetase family	Cytochrome P450 family	TG	0.000150377
Class-I aminoacyl-tRNA synthetase family	Cytochrome P450 family	Internal hydrophobicity	0.368211
Class-I aminoacyl-tRNA synthetase family	Cytochrome P450 family	VN	0.246744
Class-I aminoacyl-tRNA synthetase family	FPP/GGPP synthase family	Hydrogen bonds	0.0145919
Class-I aminoacyl-tRNA synthetase family	FPP/GGPP synthase family	Total surface tension	0.000200276
Class-I aminoacyl-tRNA synthetase family	FPP/GGPP synthase family	London dispersion forces	0.00025036
Class-I aminoacyl-tRNA synthetase family	FPP/GGPP synthase family	Repulsive interactions	0.00435463
Class-I aminoacyl-tRNA synthetase family	FPP/GGPP synthase family	Total surface tension	0.0459719
Class-I aminoacyl-tRNA synthetase family	FPP/GGPP synthase family	Accessible Surface Area	8.47151e-05
Class-I aminoacyl-tRNA synthetase family	FPP/GGPP synthase family	Total hydrophobic	0.0015379
Class-I aminoacyl-tRNA synthetase family	FPP/GGPP synthase family	TG	0.293059
Class-I aminoacyl-tRNA synthetase family	FPP/GGPP synthase family	Internal hydrophobicity	0.981432
Class-I aminoacyl-tRNA synthetase family	FPP/GGPP synthase family	VN	0.0846183
Class-I aminoacyl-tRNA synthetase family	Enoyl-CoA hydratase/isomerase family	Hydrogen bonds	2.86464e-08
Class-I aminoacyl-tRNA synthetase family	Enoyl-CoA hydratase/isomerase family	Total surface tension	9.05584e-09
Class-I aminoacyl-tRNA synthetase family	Enoyl-CoA hydratase/isomerase family	London dispersion forces	5.82077e-10
Class-I aminoacyl-tRNA synthetase family	Enoyl-CoA hydratase/isomerase family	Repulsive interactions	1.9757e-08
Class-I aminoacyl-tRNA synthetase family	Enoyl-CoA hydratase/isomerase family	Total surface tension	6.53754e-08
Class-I aminoacyl-tRNA synthetase family	Enoyl-CoA hydratase/isomerase family	Accessible Surface Area	5.82077e-10
Class-I aminoacyl-tRNA synthetase family	Enoyl-CoA hydratase/isomerase family	Total hydrophobic	2.92221e-09
Class-I aminoacyl-tRNA synthetase family	Enoyl-CoA hydratase/isomerase family	TG	0.0756845
Class-I aminoacyl-tRNA synthetase family	Enoyl-CoA hydratase/isomerase family	Internal hydrophobicity	7.32325e-08
Class-I aminoacyl-tRNA synthetase family	Enoyl-CoA hydratase/isomerase family	VN	0.768123
Class-I aminoacyl-tRNA synthetase family	Peptidase S1 family	Hydrogen bonds	1.10886e-08
Class-I aminoacyl-tRNA synthetase family	Peptidase S1 family	Total surface tension	1.10318e-07
Class-I aminoacyl-tRNA synthetase family	Peptidase S1 family	London dispersion forces	4.0236e-08
Class-I aminoacyl-tRNA synthetase family	Peptidase S1 family	Repulsive interactions	5.02654e-06
Class-I aminoacyl-tRNA synthetase family	Peptidase S1 family	Total surface tension	1.10886e-08
Class-I aminoacyl-tRNA synthetase family	Peptidase S1 family	Accessible Surface Area	4.67553e-08
Class-I aminoacyl-tRNA synthetase family	Peptidase S1 family	Total hydrophobic	9.21646e-07
Class-I aminoacyl-tRNA synthetase family	Peptidase S1 family	TG	0.0947808
Class-I aminoacyl-tRNA synthetase family	Peptidase S1 family	Internal hydrophobicity	2.44414e-07
Class-I aminoacyl-tRNA synthetase family	Peptidase S1 family	VN	0.571646
Peptidase S1 family	Short-chain dehydrogenases/reductases (SDR) family	Hydrogen bonds	0.00299192
Peptidase S1 family	Short-chain dehydrogenases/reductases (SDR) family	Total surface tension	0.149064
Peptidase S1 family	Short-chain dehydrogenases/reductases (SDR) family	London dispersion forces	0.964336
Peptidase S1 family	Short-chain dehydrogenases/reductases (SDR) family	Repulsive interactions	0.437222
Peptidase S1 family	Short-chain dehydrogenases/reductases (SDR) family	Total surface tension	0.000776991
Peptidase S1 family	Short-chain dehydrogenases/reductases (SDR) family	Accessible Surface Area	0.834685
Peptidase S1 family	Short-chain dehydrogenases/reductases (SDR) family	Total hydrophobic	0.928741
Peptidase S1 family	Short-chain dehydrogenases/reductases (SDR) family	TG	0.0145323
Peptidase S1 family	Short-chain dehydrogenases/reductases (SDR) family	Internal hydrophobicity	0.0855221
Peptidase S1 family	Short-chain dehydrogenases/reductases (SDR) family	VN	3.02434e-05
Peptidase S1 family	Glycosyl hydrolase 5 (cellulase A) family	Hydrogen bonds	1.85999e-05
Peptidase S1 family	Glycosyl hydrolase 5 (cellulase A) family	Total surface tension	6.53609e-05
Peptidase S1 family	Glycosyl hydrolase 5 (cellulase A) family	London dispersion forces	8.15604e-06
Peptidase S1 family	Glycosyl hydrolase 5 (cellulase A) family	Repulsive interactions	0.000463389
Peptidase S1 family	Glycosyl hydrolase 5 (cellulase A) family	Total surface tension	2.73643e-06
Peptidase S1 family	Glycosyl hydrolase 5 (cellulase A) family	Accessible Surface Area	1.29855e-05
Peptidase S1 family	Glycosyl hydrolase 5 (cellulase A) family	Total hydrophobic	3.69794e-05
Peptidase S1 family	Glycosyl hydrolase 5 (cellulase A) family	TG	0.134668
Peptidase S1 family	Glycosyl hydrolase 5 (cellulase A) family	Internal hydrophobicity	0.00833557
Peptidase S1 family	Glycosyl hydrolase 5 (cellulase A) family	VN	0.000236665
Peptidase S1 family	Bacterial solute-binding protein 2 family	Hydrogen bonds	0.940594
Peptidase S1 family	Bacterial solute-binding protein 2 family	Total surface tension	0.00214413
Peptidase S1 family	Bacterial solute-binding protein 2 family	London dispersion forces	0.0053402
Peptidase S1 family	Bacterial solute-binding protein 2 family	Repulsive interactions	0.0151928
Peptidase S1 family	Bacterial solute-binding protein 2 family	Total surface tension	0.676232
Peptidase S1 family	Bacterial solute-binding protein 2 family	Accessible Surface Area	0.000996398
Peptidase S1 family	Bacterial solute-binding protein 2 family	Total hydrophobic	0.338376
Peptidase S1 family	Bacterial solute-binding protein 2 family	TG	0.325583
Peptidase S1 family	Bacterial solute-binding protein 2 family	Internal hydrophobicity	0.0298015
Peptidase S1 family	Bacterial solute-binding protein 2 family	VN	0.087076
Peptidase S1 family	Cytochrome P450 family	Hydrogen bonds	7.27596e-11
Peptidase S1 family	Cytochrome P450 family	Total surface tension	1.15516e-06
Peptidase S1 family	Cytochrome P450 family	London dispersion forces	1.15516e-06
Peptidase S1 family	Cytochrome P450 family	Repulsive interactions	9.60572e-08
Peptidase S1 family	Cytochrome P450 family	Total surface tension	7.27596e-11
Peptidase S1 family	Cytochrome P450 family	Accessible Surface Area	1.44733e-07
Peptidase S1 family	Cytochrome P450 family	Total hydrophobic	6.51344e-07
Peptidase S1 family	Cytochrome P450 family	TG	0.000136413
Peptidase S1 family	Cytochrome P450 family	Internal hydrophobicity	1.01863e-10
Peptidase S1 family	Cytochrome P450 family	VN	0.829325
Peptidase S1 family	FPP/GGPP synthase family	Hydrogen bonds	1.02431e-06
Peptidase S1 family	FPP/GGPP synthase family	Total surface tension	0.00665747
Peptidase S1 family	FPP/GGPP synthase family	London dispersion forces	0.00135928
Peptidase S1 family	FPP/GGPP synthase family	Repulsive interactions	0.00262804
Peptidase S1 family	FPP/GGPP synthase family	Total surface tension	1.25438e-07
Peptidase S1 family	FPP/GGPP synthase family	Accessible Surface Area	0.00278386
Peptidase S1 family	FPP/GGPP synthase family	Total hydrophobic	0.00330149
Peptidase S1 family	FPP/GGPP synthase family	TG	0.0025456
Peptidase S1 family	FPP/GGPP synthase family	Internal hydrophobicity	3.20142e-09
Peptidase S1 family	FPP/GGPP synthase family	VN	0.170241
Peptidase S1 family	Enoyl-CoA hydratase/isomerase family	Hydrogen bonds	0.731629
Peptidase S1 family	Enoyl-CoA hydratase/isomerase family	Total surface tension	0.121123
Peptidase S1 family	Enoyl-CoA hydratase/isomerase family	London dispersion forces	0.731629
Peptidase S1 family	Enoyl-CoA hydratase/isomerase family	Repulsive interactions	0.0508638
Peptidase S1 family	Enoyl-CoA hydratase/isomerase family	Total surface tension	0.501646
Peptidase S1 family	Enoyl-CoA hydratase/isomerase family	Accessible Surface Area	0.176611
Peptidase S1 family	Enoyl-CoA hydratase/isomerase family	Total hydrophobic	0.0508638
Peptidase S1 family	Enoyl-CoA hydratase/isomerase family	TG	0.321361
Peptidase S1 family	Enoyl-CoA hydratase/isomerase family	Internal hydrophobicity	0.811476
Peptidase S1 family	Enoyl-CoA hydratase/isomerase family	VN	0.381144
Peptidase S1 family	Class-I aminoacyl-tRNA synthetase family	Hydrogen bonds	1.10886e-08
Peptidase S1 family	Class-I aminoacyl-tRNA synthetase family	Total surface tension	1.10318e-07
Peptidase S1 family	Class-I aminoacyl-tRNA synthetase family	London dispersion forces	4.0236e-08
Peptidase S1 family	Class-I aminoacyl-tRNA synthetase family	Repulsive interactions	5.02654e-06
Peptidase S1 family	Class-I aminoacyl-tRNA synthetase family	Total surface tension	1.10886e-08
Peptidase S1 family	Class-I aminoacyl-tRNA synthetase family	Accessible Surface Area	4.67553e-08
Peptidase S1 family	Class-I aminoacyl-tRNA synthetase family	Total hydrophobic	9.21646e-07
Peptidase S1 family	Class-I aminoacyl-tRNA synthetase family	TG	0.0947808
Peptidase S1 family	Class-I aminoacyl-tRNA synthetase family	Internal hydrophobicity	2.44414e-07
Peptidase S1 family	Class-I aminoacyl-tRNA synthetase family	VN	0.571646
